# Comprehensive quantitative proteome analysis of *Aedes aegypti* identifies proteins and pathways involved in *Wolbachia pipientis* and Zika virus interference phenomenon

**DOI:** 10.1101/2020.12.12.422506

**Authors:** Michele Martins, Luis Felipe Costa Ramos, Jimmy Rodriguez Murillo, André Torres, Stephanie Serafim de Carvalho, Gilberto Barbosa Domont, Danielle Maria Perpétua de Oliveira, Rafael Dias Mesquita, Fábio César Sousa Nogueira, Rafael Maciel-de-Freitas, Magno Junqueira

## Abstract

Zika virus is a global public health emergency due to its association with microcephaly, Guillain-Barré syndrome, neuropathy, and myelitis in children and adults. A total of 87 countries have had evidence of autochthonous mosquito-borne transmission of Zika virus, distributed across four continents, and no antivirus therapy or vaccines are available. Therefore, several strategies have been developed to target the main mosquito vector, *Aedes aegypti*, to reduce the burden of different arboviruses. Among such strategies, the use of the maternally-inherited endosymbiont *Wolbachia pipientis* has been applied successfully to reduce virus susceptibility and decrease transmission. However, the mechanisms by which *Wolbachia* orchestrate resistance to ZIKV infection remain to be elucidated. In this study, we apply isobaric labeling quantitative mass spectrometry-based proteomics to quantify proteins and identify pathways altered during ZIKV infection; *Wolbachia* infection; co-infection with *Wolbachia/*ZIKV in the *Ae. aegypti* heads and salivary glands. We show that *Wolbachia* regulates proteins involved in ROS production, regulates humoral immune response, and antioxidant production. The reduction of ZIKV polyprotein in the presence of *Wolbachia* in mosquitoes was determined by mass spectrometry and corroborates the idea that *Wolbachia* helps to block ZIKV infections in *Ae. aegypti*. The present study offers a rich resource of data that may help to elucidate mechanisms by which *Wolbachia* orchestrate resistance to ZIKV infection in *Ae. aegypti*, and represents a step further on the development of new targeted methods to detect and quantify ZIKV and *Wolbachia* directly in complex tissues.

**Highlights:**

- The abundance of ZIKV polyprotein is reduced in the presence of *Wolbachia*
- Shotgun proteomics quantifies ZIKV and *Wolbachia* proteins directly in tissues
- *Wolbachia* regulates proteins involved in ROS production
- *Wolbachia* regulates humoral immune response and antioxidant production
- Metabolism and detoxification processes were associated with mono infections

## Supplementary material for "Comprehensive quantitative proteome analysis of *Aedes aegypti* identifies proteins and pathways involved in *Wolbachia pipientis* and Zika virus interference phenomenon": Suplemental Table 1 (part 1 of 2)

Proteins Unique Sequence ID	Checked	Protein FDR Confidence: Sequest HT	Master	Accession	Description	Exp. q-value: Sequest HT	Coverage [%]	Contaminant	# Peptides	# PSMs	# Unique Peptides	# AAs	MW [kDa]	calc. pI	Score Sequest HT: Sequest HT	# Peptides (by Search Engine): Sequest HT	Abundance: F1: 114, Sample	Abundance: F1: 115, Sample	Abundance: F1: 116, Control	Abundance: F1: 117, Sample	Abundance: F2: 114, Sample	Abundance: F2: 115, Sample	Abundance: F2: 116, Control	Abundance: F2: 117, Sample	Abundance: F3: 114, Sample	Abundance: F3: 115, Sample	Abundance: F3: 116, Control	Abundance: F3: 117, Sample	Found in Sample: [S1] F1: 114, Sample	Found in Sample: [S4] F1: 115, Sample	Found in Sample: [S5] F1: 116, Control	Found in Sample: [S6] F1: 117, Sample	Found in Sample: [S2] F2: 114, Sample	Found in Sample: [S7] F2: 115, Sample	Found in Sample: [S8] F2: 116, Control	Found in Sample: [S9] F2: 117, Sample	Found in Sample: [S3] F3: 114, Sample	Found in Sample: [S10] F3: 115, Sample	Found in Sample: [S11] F3: 116, Control	Found in Sample: [S12] F3: 117, Sample
-5,55874E+18	FALSO	High	IsMasterProtein	AAEL026217-PA	2:293815395:293832896:-1|gene:AAEL026217	0	66	FALSO	238	2117	92	1963	2238	602	1290541	238	662243	695601	774278	545752	659313	728575	755343	551934	639012	726091	825728	547322	High	High	High	High	High	High	High	High	High	High	High	High
8,7883E+18	FALSO	High	IsMasterProtein	AAEL005656-PB myosin heavy chain, nonmuscle or smooth muscle	2:382064009:382099645:-1|gene:AAEL005656	0	49	FALSO	160	1385	14	1940	2213	599	823494	160	30493	33021	60784	25889	21609	21603	45880	17625	20903	25572	40084	18303	High	High	High	High	High	High	High	High	High	High	High	High
-3,87532E+18	FALSO	High	IsMasterProtein	AAEL002827-PA ATP synthase beta subunit	3:235239847:235252820:1|gene:AAEL002827	0	89	FALSO	44	803	41	504	539	512	518387	44	515586	470818	497351	499475	523991	502362	508967	514589	538567	517676	513207	527939	High	High	High	High	High	High	High	High	High	High	High	High
-7,8963E+18	FALSO	High	IsMasterProtein	AAEL010975-PA paramyosin, long form	2:151124146:151191933:1|gene:AAEL010975	0	81	FALSO	119	822	68	883	1032	558	498790	119	310587	312831	322288	276901	348577	364026	370382	319902	355283	349075	378859	319264	High	High	High	High	High	High	High	High	High	High	High	High
3,26303E+17	FALSO	High	IsMasterProtein	AAEL001673-PA actin	2:87080349:87083737:-1|gene:AAEL001673	0	85	FALSO	44	734	7	376	418	539	446611	44	165079	136148	145680	120948	186869	156582	168523	141484	200388	155844	185117	140895	High	High	High	High	High	High	High	High	High	High	High	High
8,13359E+18	FALSO	High	IsMasterProtein	AAEL012175-PA ATP synthase alpha subunit mitochondrial	2:204340847:204350095:1|gene:AAEL012175	0	67	FALSO	64	667	64	551	594	894	395261	64	664945	649238	721465	605380	684741	667740	748880	625119	594098	568251	659178	534396	High	High	High	High	High	High	High	High	High	High	High	High
9,00618E+18	FALSO	High	IsMasterProtein	AAEL015065-PB spectrin	2:191821837:191847001:1|gene:AAEL015065	0	60	FALSO	161	612	161	2438	2806	526	384828	161	640473	594903	670506	542968	688609	625730	722097	588938	606185	540685	634193	509726	High	High	High	High	High	High	High	High	High	High	High	High
5,65524E+18	FALSO	High	IsMasterProtein	AAEL017262-PA	2:288476337:288477164:1|gene:AAEL017262	0	58	FALSO	19	457	19	255	297	615	359910	19	250221	197067	213098	228559	242095	189785	220561	218252	269047	212991	251104	252293	High	High	High	High	High	High	High	High	High	High	High	High
6,35944E+18	FALSO	High	IsMasterProtein	AAEL004631-PA actin	1:306245164:306246294:1|gene:AAEL004631	0	72	FALSO	40	564	5	376	418	548	333871	40	23149	18387	20881	18626	21006	17812	20204	18321	7509	7463	7960	7750	High	High	High	High	High	High	High	High	High	High	High	High
-8,13535E+18	FALSO	High	IsMasterProtein	AAEL016984-PA Glyceraldehyde-3-phosphate dehydrogenase	2:296894460:296895458:1|gene:AAEL016984	0	90	FALSO	31	452	28	332	354	818	333612	31	365548	332323	432240	347699	403814	389316	487695	393343	327179	329469	396707	321510	High	High	High	High	High	High	High	High	High	High	High	High
-7,30441E+18	FALSO	High	IsMasterProtein	AAEL005845-PB beta chain spectrin	3:218807339:218832141:1|gene:AAEL005845	0	61	FALSO	130	516	130	2396	2763	550	329610	130	470049	460726	514348	426794	538392	507574	579708	466122	529253	483424	557486	454706	High	High	High	High	High	High	High	High	High	High	High	High
-7,71047E+18	FALSO	High	IsMasterProtein	AAEL009955-PB	3:77687563:77708371:1|gene:AAEL009955	0	50	FALSO	139	513	139	3343	3696	766	302546	139	650480	613115	718136	607619	583955	550643	671003	557730	558857	519591	651796	526286	High	High	High	High	High	High	High	High	High	High	High	High
-3,7433E+18	FALSO	High	IsMasterProtein	AAEL001928-PA Act1: Actin-1	3:227527279:227528409:-1|gene:AAEL001928	0	75	FALSO	39	498	7	376	416	548	296727	39	48746	76911	71426	53074	42774	66898	64001	47770	61651	93451	79068	65948	High	High	High	High	High	High	High	High	High	High	High	High
2,08298E+18	FALSO	High	IsMasterProtein	AAEL012062-PX Na+/K+ ATPase alpha subunit	1:270556775:270776552:1|gene:AAEL012062	0	46	FALSO	56	463	1	1040	1152	560	293427	56	5849	5788	4195	4065	5852	5715	3950	3934	5902	5677	4072	4108	High	High	High	High	High	High	High	High	High	High	High	High
-7,36705E+17	FALSO	High	IsMasterProtein	AAEL012062-PZ Na+/K+ ATPase alpha subunit	1:270556775:270776552:1|gene:AAEL012062	0	46	FALSO	56	461	1	1040	1152	564	292593	56									342	301	299	225	Not Found	Not Found	Not Found	Not Found	Not Found	Not Found	Not Found	Not Found	High	High	High	High
5,43937E+18	FALSO	High	IsMasterProtein	AAEL002565-PD titin	1:227433607:227505967:1|gene:AAEL002565	0	30	FALSO	179	480	179	8149	9160	665	281711	179	553706	515828	540373	404743	584314	546096	556415	428273	506150	478447	495811	373131	High	High	High	High	High	High	High	High	High	High	High	High
3,20661E+18	FALSO	High	IsMasterProtein	AAEL010975-PB paramyosin, long form	2:151174727:151191933:1|gene:AAEL010975	0	57	FALSO	59	440	8	645	748	878	269943	59	23081	27517	27927	23426	28350	34123	32904	30392	23618	31175	27022	26106	High	High	High	High	High	High	High	High	High	High	High	High
-1,14229E+18	FALSO	High	IsMasterProtein	AAEL004699-PA	1:158961079:158981157:-1|gene:AAEL004699	0	73	FALSO	67	397	67	1006	1120	952	259173	67	341714	310775	332716	311979	320675	306629	326552	304446	262687	243084	261417	248756	High	High	High	High	High	High	High	High	High	High	High	High
5,14872E+18	FALSO	High	IsMasterProtein	AAEL019618-PB	2:63500798:63613560:-1|gene:AAEL019618	0	27	FALSO	150	414	19	7554	8569	552	248177	150	65186	64775	67940	58157	46971	44998	48496	40195	34893	33206	38065	29650	High	High	High	High	High	High	High	High	High	High	High	High
-3,97127E+18	FALSO	High	IsMasterProtein	AAEL022304-PA	2:274408921:274414100:-1|gene:AAEL022304	0	86	FALSO	30	347	30	282	307	854	240158	30	323664	316464	356902	312356	362023	341327	347452	338481	342590	327015	362675	325868	High	High	High	High	High	High	High	High	High	High	High	High
4,34177E+17	FALSO	High	IsMasterProtein	AAEL025187-PA	NIGP01001695:26104:54932:-1|gene:AAEL025187	0	38	FALSO	132	378	1	4635	5217	590	226755	132					3400	3869	3978	2934	8006	10132	10286	7177	Not Found	Not Found	Not Found	Not Found	High	High	High	High	High	High	High	High
9,18077E+18	FALSO	High	IsMasterProtein	AAEL004616-PA actin	1:306225723:306226911:1|gene:AAEL004616	0	43	FALSO	17	366	1	376	417	548	226210	17	3676	3577	3917	3212									High	High	High	High	Not Found	Not Found	Not Found	Not Found	Not Found	Not Found	Not Found	Not Found
-6,64454E+18	FALSO	High	IsMasterProtein	AAEL012897-PA aconitase, mitochondrial	2:365950145:365966056:1|gene:AAEL012897	0	52	FALSO	49	352	49	788	857	844	224319	49	394615	393119	447540	361031	367814	355342	418593	331684	376568	369943	433804	343274	High	High	High	High	High	High	High	High	High	High	High	High
-4,06E+18	FALSO	High	IsMasterProtein	AAEL009185-PB arginine or creatine kinase	2:97465684:97613305:1|gene:AAEL009185	0	34	FALSO	43	358	2	612	671	677	216203	43	30353	26466	40453	25738	12786	10458	18149	11044	10040	9189	11341	8737	High	High	High	High	High	High	High	High	High	High	High	High
-5,7635E+18	FALSO	High	IsMasterProtein	AAEL002572-PA myosin regulatory light chain 2 (mlc-2)	1:229081202:229083012:-1|gene:AAEL002572	0	90	FALSO	21	305	21	210	228	477	216108	21	275469	249064	350557	283635	188735	187498	236055	196026	276142	267565	354811	285987	High	High	High	High	High	High	High	High	High	High	High	High
-2,44579E+17	FALSO	High	IsMasterProtein	AAEL009185-PE arginine or creatine kinase	2:97596485:97613305:1|gene:AAEL009185	0	60	FALSO	43	351	2	395	437	600	215191	43	1548	1531	1471	1264	1948	1735	1903	1601	3251	2909	2920	2714	High	High	High	High	High	High	High	High	High	High	High	High
1,31326E+18	FALSO	High	IsMasterProtein	AAEL009847-PB microtubule-associated protein	3:18366713:18718157:1|gene:AAEL009847	0	36	FALSO	118	347	118	4613	5034	502	212469	118	412227	339551	435761	371036	377140	316247	409147	336290	356357	302759	372359	314618	High	High	High	High	High	High	High	High	High	High	High	High
-4,15092E+18	FALSO	High	IsMasterProtein	AAEL002851-PA Tubulin beta chain	3:233420867:233438030:-1|gene:AAEL002851	0	58	FALSO	26	354	11	447	501	486	209764	26	226919	223026	250072	211927	243546	241518	276356	226428	221876	227435	253396	213102	High	High	High	High	High	High	High	High	High	High	High	High
-4,25031E+18	FALSO	High	IsMasterProtein	AAEL009185-PA arginine or creatine kinase	2:97597337:97613305:1|gene:AAEL009185	0	58	FALSO	40	342	1	355	398	640	206749	40					3864	5515	4289	4581					Not Found	Not Found	Not Found	Not Found	High	High	High	High	Not Found	Not Found	Not Found	Not Found
3,19953E+18	FALSO	High	IsMasterProtein	AAEL005422-PA pyrroline-5-carboxylate dehydrogenase	1:246018947:246055668:1|gene:AAEL005422	0	72	FALSO	49	336	49	570	632	876	205235	49	364221	372012	392463	354327	356148	341838	405690	335153	359642	325403	374011	321817	High	High	High	High	High	High	High	High	High	High	High	High
4,74077E+18	FALSO	High	IsMasterProtein	AAEL006138-PA	3:68205804:68212373:-1|gene:AAEL006138	0	44	FALSO	78	355	49	2142	2493	718	199907	78	216575	194686	313595	273290	204360	187706	308088	256733	180043	165361	267632	242426	High	High	High	High	High	High	High	High	High	High	High	High
-1,33037E+18	FALSO	High	IsMasterProtein	AAEL013511-PA	2:189777002:189777592:1|gene:AAEL013511	0	76	FALSO	14	238	14	178	202	637	194175	14	88438	98503	87537	97785	79503	88167	73823	90531	115873	129931	107722	136909	High	High	High	High	High	High	High	High	High	High	High	High
5,06528E+18	FALSO	High	IsMasterProtein	AAEL005964-PA actin	3:227646535:227647720:1|gene:AAEL005964	0	47	FALSO	27	335	2	376	415	548	192529	27	12981	12541	12402	9730	3116	3340	3365	2730	12207	11957	11853	9504	High	High	High	High	High	High	High	High	High	High	High	High
-9,20788E+18	FALSO	High	IsMasterProtein	AAEL019403-PA Heat shock cognate 70	3:93749271:93751226:-1|gene:AAEL019403	0	65	FALSO	42	317	29	651	711	547	189232	42	221430	214966	233836	200841	178784	176359	195118	163807	198647	199538	216024	184940	High	High	High	High	High	High	High	High	High	High	High	High
1,62239E+18	FALSO	High	IsMasterProtein	AAEL005269-PD ubiquinol-cytochrome c reductase complex core protein	2:69149711:69160742:1|gene:AAEL005269	0	62	FALSO	25	234	25	441	455	802	182325	25	167565	167323	170960	140896	181756	191770	205578	159367	202000	200685	217320	171716	High	High	High	High	High	High	High	High	High	High	High	High
-4,33634E+17	FALSO	High	IsMasterProtein	AAEL001951-PA Act-4: actin	3:227586890:227588080:1|gene:AAEL001951	0	66	FALSO	29	297	1	376	416	548	171377	29	1464	1555	1766	1289	3365	3029	4318	2764	299	202	323	227	High	High	High	High	High	High	High	High	High	High	High	High
-2,61732E+18	FALSO	High	IsMasterProtein	AAEL002759-PD tropomyosin invertebrate	3:145184322:145195971:1|gene:AAEL002759	0	89	FALSO	41	295	40	284	324	486	160025	41	290826	292812	385924	274490	232245	233360	313783	223201	252854	257385	331092	244176	High	High	High	High	High	High	High	High	High	High	High	High
-9,33212E+17	FALSO	High	IsMasterProtein	AAEL008289-PB pupal cuticle protein 78E, putative	2:67257212:67269642:-1|gene:AAEL008289	0	64	FALSO	8	193	8	136	145	463	158433	8	103401	112321	101352	112119	117141	161304	124718	134931	124387	147651	139654	138451	High	High	High	High	High	High	High	High	High	High	High	High
5,54315E+18	FALSO	High	IsMasterProtein	AAEL008166-PA malate dehydrogenase	3:10076378:10091106:-1|gene:AAEL008166	0	68	FALSO	32	261	32	337	353	904	156920	32	227493	225190	260068	220926	258929	266072	291247	255913	250495	251473	274427	241476	High	High	High	High	High	High	High	High	High	High	High	High
5,30445E+18	FALSO	High	IsMasterProtein	AAEL005766-PA Fructose-bisphosphate aldolase	3:114738427:114789560:1|gene:AAEL005766	0	63	FALSO	27	250	5	363	391	787	156054	27	56847	53296	47322	49895	59764	57600	53323	54339	39804	44022	36231	36826	High	High	High	High	High	High	High	High	High	High	High	High
-3,57815E+17	FALSO	High	IsMasterProtein	AAEL002761-PAL tropomyosin invertebrate	3:145020448:145115981:1|gene:AAEL002761	0	74	FALSO	33	264	1	284	324	481	152312	33	16037	11450	15676	12162	6379	2503	5510	2912	2088	915	1939	1148	High	High	High	High	High	High	High	High	High	High	High	High
-1,04305E+17	FALSO	High	IsMasterProtein	AAEL008787-PA VhaA: V-type proton ATPase catalytic subunit A (V-ATPase subunit A)(EC 3.6.3.14)(Vacuolar proton pump subunit alpha)(V-ATPase 69 kDa subunit)	3:132652046:132663265:-1|gene:AAEL008787	0	76	FALSO	39	255	39	614	682	539	151683	39	217462	217231	251644	203420	243956	243917	278467	226302	260332	247668	276364	234441	High	High	High	High	High	High	High	High	High	High	High	High
-3,44599E+18	FALSO	High	IsMasterProtein	AAEL014913-PA Pyruvate kinase	1:285269540:285282848:1|gene:AAEL014913	0	54	FALSO	32	243	32	529	574	739	148694	32	235831	214042	249482	200933	241676	216126	264499	204367	173724	154806	193577	148134	High	High	High	High	High	High	High	High	High	High	High	High
-5,99007E+17	FALSO	High	IsMasterProtein	AAEL006885-PB 14-3-3zeta: 14-3-3 protein zeta	2:25645152:25660231:1|gene:AAEL006885	0	63	FALSO	18	240	3	248	282	488	145203	18	80193	83338	82434	78377	51474	53609	67138	49794	59392	69254	62780	64135	High	High	High	High	High	High	High	High	High	High	High	High
2,77333E+18	FALSO	High	IsMasterProtein	AAEL017116-PB	3:88918513:88932941:1|gene:AAEL017116	0	63	FALSO	38	221	3	601	680	897	143342	38	9509	9486	8123	9190	18317	16732	15374	17796	20623	18463	15315	20173	High	High	High	High	High	High	High	High	High	High	High	High
1,32959E+17	FALSO	High	IsMasterProtein	AAEL009691-PB carboxylase:pyruvate/acetyl-coa/propionyl-coa	3:209820262:209831457:1|gene:AAEL009691	0	59	FALSO	59	235	59	1195	1321	681	142772	59	283832	266218	266582	242256	212009	188861	213435	178264	211511	197734	209207	176045	High	High	High	High	High	High	High	High	High	High	High	High
-8,97168E+18	FALSO	High	IsMasterProtein	AAEL002761-PAJ tropomyosin invertebrate	3:145020448:145108680:1|gene:AAEL002761	0	81	FALSO	29	240	4	285	329	474	140253	29	50359	32367	54568	36969	37361	12940	34966	16429	52354	40004	56373	45403	High	High	High	High	High	High	High	High	High	High	High	High
4,3589E+18	FALSO	High	IsMasterProtein	AAEL006928-PA dihydrolipoamide dehydrogenase	3:361315736:361339520:-1|gene:AAEL006928	0	48	FALSO	24	210	24	508	536	683	138501	24	204883	184829	223028	197130	179392	168803	191742	177278	172025	157577	182612	163536	High	High	High	High	High	High	High	High	High	High	High	High
4,61096E+18	FALSO	High	IsMasterProtein	AAEL011504-PA pupal cuticle protein, putative	2:81795305:81796046:-1|gene:AAEL011504	0	70	FALSO	11	212	9	140	148	692	138054	11	147235	133059	153719	143065	152537	133818	150817	151919	132945	118477	149784	132171	High	High	High	High	High	High	High	High	High	High	High	High
8,27417E+18	FALSO	High	IsMasterProtein	AAEL017116-PA	3:88918513:88932941:1|gene:AAEL017116	0	63	FALSO	37	213	2	600	679	897	137547	37	9409	6827	6858	7591	4186	3882	3444	3425	15597	11972	11543	12802	High	High	High	High	High	High	High	High	High	High	High	High
2,18873E+18	FALSO	High	IsMasterProtein	AAEL010146-PC 3-hydroxyacyl-coa dehyrogenase	2:264745691:264761934:1|gene:AAEL010146	0	65	FALSO	49	227	49	770	825	925	137359	49	249398	222620	243496	217718	231460	203641	234694	201878	226960	205265	223936	196846	High	High	High	High	High	High	High	High	High	High	High	High
-6,37223E+18	FALSO	High	IsMasterProtein	AAEL006582-PH calcium-transporting ATPase sarcoplasmic/endoplasmic reticulum type	2:132676381:132719198:-1|gene:AAEL006582	0	37	FALSO	51	230	51	998	1095	550	137350	51	181317	350033	228772	157346	166532	302423	208475	143205	194041	361865	235076	169673	High	High	High	High	High	High	High	High	High	High	High	High
3,52592E+18	FALSO	High	IsMasterProtein	AAEL002761-PAM tropomyosin invertebrate	3:145020448:145097247:1|gene:AAEL002761	0	88	FALSO	30	238	4	284	327	479	137133	30	22681	21599	21134	21160	21474	21008	19859	20670	20440	20183	21998	19148	High	High	High	High	High	High	High	High	High	High	High	High
-8,13987E+18	FALSO	High	IsMasterProtein	AAEL006126-PA	3:68084662:68091060:1|gene:AAEL006126	0	47	FALSO	76	248	71	2087	2419	686	135859	76	204025	211539	281460	296371	201905	209654	279177	295119	218459	224867	315374	312448	High	High	High	High	High	High	High	High	High	High	High	High
6,53168E+18	FALSO	High	IsMasterProtein	AAEL018153-PB	2:234691806:234771948:1|gene:AAEL018153	0	44	FALSO	77	222	77	1736	2032	620	131900	77	245055	212042	231504	218601	227785	197268	212594	201926	244976	205071	235836	215832	High	High	High	High	High	High	High	High	High	High	High	High
-5,12322E+17	FALSO	High	IsMasterProtein	AAEL002417-PE troponin t, invertebrate	1:177032012:177042474:1|gene:AAEL002417	0	52	FALSO	37	262	37	382	459	477	131434	37	255814	216945	306689	261880	239369	209467	312801	255742	303988	266862	377958	325556	High	High	High	High	High	High	High	High	High	High	High	High
-1,7889E+18	FALSO	High	IsMasterProtein	AAEL006721-PE 2-oxoglutarate dehydrogenase	2:85072428:85097945:1|gene:AAEL006721	0	41	FALSO	42	217	5	1063	1192	723	130888	42	11646	13871	15735	12273	24587	20741	24263	20272	17583	15536	17172	15097	High	High	High	High	High	High	High	High	High	High	High	High
-8,53255E+18	FALSO	High	IsMasterProtein	AAEL007288-PB dynamin	3:195590665:195649561:-1|gene:AAEL007288	0	61	FALSO	50	191	3	881	980	827	125960	50	10676	9532	8841	8467	4973	5480	5030	4112	3219	4006	3650	3037	High	High	High	High	High	High	High	High	High	High	High	High
4,52117E+18	FALSO	High	IsMasterProtein	AAEL006721-PB 2-oxoglutarate dehydrogenase	2:85072428:85097945:1|gene:AAEL006721	0	41	FALSO	40	204	3	1016	1141	689	124470	40	20361	12883	17549	13322	3121	2810	3053	2328	12366	9205	11377	8839	High	High	High	High	High	High	High	High	High	High	High	High
-3,78617E+17	FALSO	High	IsMasterProtein	AAEL007288-PD dynamin	3:195592063:195649561:-1|gene:AAEL007288	0	67	FALSO	51	187	4	844	942	771	122796	51	2758	4226	3283	2803	5633	3083	4753	3430	5380	4334	5014	3673	High	High	High	High	High	High	High	High	High	High	High	High
6,20795E+18	FALSO	High	IsMasterProtein	AAEL008167-PB aspartate ammonia lyase	3:9298266:9329844:-1|gene:AAEL008167	0	59	FALSO	29	190	29	503	543	838	122462	29	157470	139979	172242	142763	145057	127031	159196	130331	211899	188997	220602	191042	High	High	High	High	High	High	High	High	High	High	High	High
-5,3259E+18	FALSO	High	IsMasterProtein	AAEL001194-PA FAS1: fatty acid synthase	2:307545200:307570799:-1|gene:AAEL001194	0	39	FALSO	67	208	67	2422	2649	662	122106	67	237035	193549	215956	171033	259498	194734	228935	179801	247737	201470	227653	176271	High	High	High	High	High	High	High	High	High	High	High	High
-8,63805E+18	FALSO	High	IsMasterProtein	AAEL014768-PB glutamate synthase	2:85289653:85320871:1|gene:AAEL014768	0	40	FALSO	70	199	40	2080	2291	674	120810	70	114146	97163	117268	97941	138492	128493	143227	123628	131338	107525	133261	110446	High	High	High	High	High	High	High	High	High	High	High	High
-2,90708E+18	FALSO	High	IsMasterProtein	AAEL022819-PB	3:195302736:195343435:1|gene:AAEL022819	0	40	FALSO	57	200	1	1681	1916	577	119383	57	1704	1905	1538	1547	1665	1675	1523	1494	2004	2082	1901	1776	High	High	High	High	High	High	High	High	High	High	High	High
-1,52E+18	FALSO	High	IsMasterProtein	AAEL022819-PD	3:195302736:195343435:1|gene:AAEL022819	0	40	FALSO	57	199	1	1678	1914	577	118836	57	3830	3617	3336	3154	4708	4507	3656	3667					High	High	High	High	High	High	High	High	Not Found	Not Found	Not Found	Not Found
-2,86277E+17	FALSO	High	IsMasterProtein	AAEL001411-PA myosin heavy chain, nonmuscle or smooth muscle	2:45820859:45986281:1|gene:AAEL001411	0	44	FALSO	71	186	71	1969	2269	548	117958	71	192209	187354	194858	174605	208519	202332	212034	186932	186958	176544	187842	165470	High	High	High	High	High	High	High	High	High	High	High	High
-2,03596E+17	FALSO	High	IsMasterProtein	AAEL010434-PA vitellogenin-A1 precursor	3:67489943:67496515:1|gene:AAEL010434	0	35	FALSO	54	210	25	2148	2502	708	117816	54	99735	77550	152787	99058	66656	52026	107635	59078	49225	39822	69941	45664	High	High	High	High	High	High	High	High	High	High	High	High
6,82067E+17	FALSO	High	IsMasterProtein	AAEL005766-PB Fructose-bisphosphate aldolase	3:114738427:114768865:1|gene:AAEL005766	0	59	FALSO	23	197	1	364	395	818	116563	23	6266	5208	6042	5588	10711	9392	10731	8826	7502	6084	7046	6210	High	High	High	High	High	High	High	High	High	High	High	High
-8,58568E+18	FALSO	High	IsMasterProtein	AAEL024228-PA	2:299315635:299317547:-1|gene:AAEL024228	0	34	FALSO	16	166	16	442	477	753	116274	16	113522	96933	130557	104941	137556	125598	169903	142075	160024	141216	205097	157996	High	High	High	High	High	High	High	High	High	High	High	High
-2,44303E+18	FALSO	High	IsMasterProtein	AAEL011584-PA chaperonin-60kD, ch60	3:94846026:94861640:-1|gene:AAEL011584	0	63	FALSO	42	204	42	574	608	562	115420	42	199730	187276	219308	186411	135502	127215	159087	129464	223873	208936	244534	208710	High	High	High	High	High	High	High	High	High	High	High	High
8,04579E+18	FALSO	High	IsMasterProtein	AAEL001616-PA vesicular-fusion protein nsf	1:137424395:137450419:1|gene:AAEL001616	0	55	FALSO	42	183	42	748	831	702	113739	42	133193	119657	155606	115144	168612	157101	189216	149978	211170	194855	225454	187898	High	High	High	High	High	High	High	High	High	High	High	High
7,19242E+18	FALSO	High	IsMasterProtein	AAEL007306-PC alpha-actinin	3:196806418:196845932:1|gene:AAEL007306	0	56	FALSO	47	195	1	896	1036	560	112186	47	1729	1963	2083	1455	8541	8409	9388	6866	13817	13338	14513	10717	High	High	High	High	High	High	High	High	High	High	High	High
3,97992E+18	FALSO	High	IsMasterProtein	AAEL004297-PI ATP-citrate synthase	2:293502711:293527330:-1|gene:AAEL004297	0	47	FALSO	40	171	40	1089	1192	701	111809	40	168012	162138	171408	137516	159769	148605	161891	132960	155638	149671	152166	126663	High	High	High	High	High	High	High	High	High	High	High	High
4,27321E+18	FALSO	High	IsMasterProtein	AAEL011708-PA heat shock protein	2:104830222:104832369:1|gene:AAEL011708	0	49	FALSO	38	183	1	715	814	503	111343	38	2310	2418	2239	1973	1300	1422	1415	1337	1300	1324	1299	1157	High	High	High	High	High	High	High	High	High	High	High	High
-9,02416E+18	FALSO	High	IsMasterProtein	AAEL007306-PF alpha-actinin	3:196806418:196845932:1|gene:AAEL007306	0	56	FALSO	47	193	1	896	1035	560	111109	47	6412	5606	6414	5886	6551	5818	6425	5595	9507	8636	8621	7896	High	High	High	High	High	High	High	High	High	High	High	High
2,83539E+18	FALSO	High	IsMasterProtein	AAEL014843-PB heat shock protein	2:104793527:104795674:-1|gene:AAEL014843	0	49	FALSO	38	181	1	715	815	503	109933	38					1192	1192	1284	1031	1014	1097	1142	946	Not Found	Not Found	Not Found	Not Found	High	High	High	High	High	High	High	High
9,0673E+18	FALSO	High	IsMasterProtein	AAEL012552-PA NADH-ubiquinone oxidoreductase	1:29415310:29427322:1|gene:AAEL012552	0	56	FALSO	32	184	32	730	792	696	109638	32	183450	182357	202651	157177	182831	180249	209316	155540	166528	156038	180347	138136	High	High	High	High	High	High	High	High	High	High	High	High
8,20157E+18	FALSO	High	IsMasterProtein	AAEL010585-PA spermatogenesis associated factor	2:111977439:112000698:1|gene:AAEL010585	0	65	FALSO	46	163	46	803	888	547	109330	46	148765	150767	167307	137470	130920	125109	143983	115214	124148	118260	143874	110222	High	High	High	High	High	High	High	High	High	High	High	High
5,43328E+18	FALSO	High	IsMasterProtein	AAEL001091-PA Malic enzyme	1:299201508:299218082:-1|gene:AAEL001091	0	31	FALSO	21	152	21	624	687	712	108701	21	184628	152775	187278	153783	124379	108744	131153	105363	101100	98139	106605	93124	High	High	High	High	High	High	High	High	High	High	High	High
7,53378E+18	FALSO	High	IsMasterProtein	AAEL022261-PA	2:177321455:177327167:-1|gene:AAEL022261	0	76	FALSO	9	155	7	217	221	725	107026	9	76594	82975	81368	78390	76372	84370	79841	83049	54934	60663	60732	57413	High	High	High	High	High	High	High	High	High	High	High	High
-8,55709E+18	FALSO	High	IsMasterProtein	AAEL006885-PF 14-3-3zeta: 14-3-3 protein zeta	2:25645152:25660231:1|gene:AAEL006885	0	62	FALSO	18	188	3	248	283	503	107025	18	24469	28893	32065	26919	29132	35718	36767	33473	9711	12537	11345	11723	High	High	High	High	High	High	High	High	High	High	High	High
3,3813E+18	FALSO	High	IsMasterProtein	AAEL003415-PB lamin	3:348667382:348705676:1|gene:AAEL003415	0	73	FALSO	46	165	46	579	663	627	104778	46	153919	132141	152589	150752	178521	156553	165952	169068	174513	142043	167449	164279	High	High	High	High	High	High	High	High	High	High	High	High
-6,15204E+18	FALSO	High	IsMasterProtein	AAEL004988-PA Pgk: Phosphoglycerate kinase	2:281806920:281810330:1|gene:AAEL004988	0	79	FALSO	29	170	29	415	438	709	101428	29	163649	159805	187928	165347	155266	136945	166809	151073	153864	144478	177015	156066	High	High	High	High	High	High	High	High	High	High	High	High
-1,88041E+18	FALSO	High	IsMasterProtein	AAEL013458-PE glutamine synthetase 1, 2 (glutamate-amonia ligase) (gs)	1:206424180:206440461:-1|gene:AAEL013458	0	43	FALSO	17	161	17	384	432	563	100796	17	179616	178364	225747	161158	179776	168924	189332	155517	166461	153084	170054	141198	High	High	High	High	High	High	High	High	High	High	High	High
-6,09579E+17	FALSO	High	IsMasterProtein	AAEL006642-PA Tubulin alpha chain	3:148473673:148475940:-1|gene:AAEL006642	0	59	FALSO	23	184	6	450	499	514	100721	23	41501	24979	40192	29699	24597	24354	35989	23832	44562	32801	40626	34085	High	High	High	High	High	High	High	High	High	High	High	High
8,69723E+18	FALSO	High	IsMasterProtein	AAEL006834-PA glutamate semialdehyde dehydrogenase	3:4367011:4408582:1|gene:AAEL006834	0	57	FALSO	34	164	34	801	869	721	98472	34	190840	170999	190657	153935	161577	138648	182759	129277	178391	155426	184549	142882	High	High	High	High	High	High	High	High	High	High	High	High
-1,56895E+18	FALSO	High	IsMasterProtein	AAEL006070-PA Phosphoglycerate mutase	1:184012161:184013055:1|gene:AAEL006070	0	84	FALSO	25	159	25	255	285	681	98399	25	130073	138177	165173	137706	129727	145106	154676	141080	166955	172483	192473	170795	High	High	High	High	High	High	High	High	High	High	High	High
-2,01804E+18	FALSO	High	IsMasterProtein	AAEL013739-PA electron transport oxidoreductase	1:237623076:237641550:1|gene:AAEL013739	0	79	FALSO	23	144	23	329	344	843	97637	23	115484	103558	135135	110905	160244	148557	188759	151577	145884	129444	170699	136688	High	High	High	High	High	High	High	High	High	High	High	High
-6,28637E+18	FALSO	High	IsMasterProtein	AAEL003746-PA 4-Hydroxybutyrate CoA-transferase, putative	1:248503192:248525465:1|gene:AAEL003746	0	65	FALSO	29	162	29	479	518	809	96463	29	218504	234880	219881	198870	148923	158223	173736	140574	137911	132934	144500	120843	High	High	High	High	High	High	High	High	High	High	High	High
-6,2658E+18	FALSO	High	IsMasterProtein	AAEL014886-PB 4-aminobutyrate aminotransferase	2:121825437:121850561:-1|gene:AAEL014886	0	63	FALSO	31	156	31	495	551	878	94826	31	173298	159145	164412	156812	147973	150866	146571	142168	156058	140466	152727	142059	High	High	High	High	High	High	High	High	High	High	High	High
6,82713E+18	FALSO	High	IsMasterProtein	AAEL010608-PC succinate dehydrogenase	3:291643319:291657919:1|gene:AAEL010608	0	51	FALSO	26	158	26	658	719	693	94326	26	153072	162073	160833	134169	144194	154053	153620	130000	168866	168122	176777	143099	High	High	High	High	High	High	High	High	High	High	High	High
-1,28624E+18	FALSO	High	IsMasterProtein	AAEL018288-PK	3:234041757:234196610:-1|gene:AAEL018288	0	16	FALSO	82	151	2	8924	9996	576	94110	82					1462	1818	1934	1321	6652	6528	8426	5078	Not Found	Not Found	Not Found	Not Found	High	High	High	High	High	High	High	High
-6,58644E+18	FALSO	High	IsMasterProtein	AAEL011116-PA 14-3-3 protein sigma, gamma, zeta, beta/alpha	3:37916533:37977519:1|gene:AAEL011116	0	66	FALSO	23	167	22	258	294	486	93659	23	226359	196863	246573	212841	165391	141300	188687	152178	144042	121458	165191	133049	High	High	High	High	High	High	High	High	High	High	High	High
-7,31259E+18	FALSO	High	IsMasterProtein	AAEL012243-PA	1:146621085:146657934:1|gene:AAEL012243	0	64	FALSO	40	148	40	737	833	888	93478	40	139651	117034	120096	115972	177798	144926	159531	153567	141669	128183	131721	127618	High	High	High	High	High	High	High	High	High	High	High	High
5,43155E+16	FALSO	High	IsMasterProtein	AAEL010464-PE glutamate dehydrogenase	1:204143634:204173879:-1|gene:AAEL010464	0	40	FALSO	28	163	2	552	610	810	93331	28	10002	9500	9529	8037	15064	14142	12021	13572	8806	7163	8337	7400	High	High	High	High	High	High	High	High	High	High	High	High
-8,21382E+18	FALSO	High	IsMasterProtein	AAEL018288-PJ	3:234041757:234608119:-1|gene:AAEL018288	0	15	FALSO	81	150	1	8924	10003	580	93273	81									3201	3328	3205	2419	Not Found	Not Found	Not Found	Not Found	Not Found	Not Found	Not Found	Not Found	High	High	High	High
-5,98024E+18	FALSO	High	IsMasterProtein	AAEL021134-PA	NIGP01001694:928:26253:1|gene:AAEL021134	0	52	FALSO	32	133	8	724	806	647	92709	32	6800	7759	6653	6588	17609	20658	18220	16598	34019	38192	33370	30591	High	High	High	High	High	High	High	High	High	High	High	High
8,94838E+18	FALSO	High	IsMasterProtein	AAEL005593-PA	3:404361982:404373669:1|gene:AAEL005593	0	97	FALSO	29	134	29	185	197	521	92601	29	169861	139017	183495	174654	137165	111528	166379	141333	124778	107351	136860	123335	High	High	High	High	High	High	High	High	High	High	High	High
4,60429E+17	FALSO	High	IsMasterProtein	AAEL017349-PA	3:68614868:68616835:-1|gene:AAEL017349	0	50	FALSO	31	163	20	655	722	520	92601	31	63068	59067	62211	59761	112564	93767	115117	103030	82881	71853	83289	77318	High	High	High	High	High	High	High	High	High	High	High	High
8,64734E+18	FALSO	High	IsMasterProtein	AAEL002761-PAE tropomyosin invertebrate	3:145050622:145099822:1|gene:AAEL002761	0	37	FALSO	24	173	5	424	458	458	92392	24	13627	10857	11295	10857	21152	16864	17110	16253	12412	10388	10429	10545	High	High	High	High	High	High	High	High	High	High	High	High
8,39283E+18	FALSO	High	IsMasterProtein	AAEL010464-PG glutamate dehydrogenase	1:204143634:204173879:-1|gene:AAEL010464	0	42	FALSO	29	162	3	566	626	784	92021	29	21701	18484	18715	18973	15025	13574	13416	13342	11891	10442	10615	10356	High	High	High	High	High	High	High	High	High	High	High	High
5,14503E+18	FALSO	High	IsMasterProtein	AAEL011746-PC skap: succinyl-CoA ligase beta subunit	3:291101069:291133211:1|gene:AAEL011746	0	56	FALSO	25	154	1	449	488	787	91116	25	6483	5784	7595	5386	3488	3490	3920	2988	8141	6608	9409	7317	High	High	High	High	High	High	High	High	High	High	High	High
5,41107E+18	FALSO	High	IsMasterProtein	AAEL009380-PA phospholipase c beta	3:8353529:8504153:1|gene:AAEL009380	0	34	FALSO	39	160	39	1082	1242	613	90828	39	186415	169057	181352	159472	219693	201211	210874	183990	178337	164002	181524	153550	High	High	High	High	High	High	High	High	High	High	High	High
5,56301E+18	FALSO	High	IsMasterProtein	AAEL005798-PA ATP synthase subunit beta vacuolar	1:200278697:200286051:-1|gene:AAEL005798	0	57	FALSO	21	146	21	496	552	557	90717	21	127064	118483	128862	115024	116784	114518	117231	106248	117526	108959	114391	106568	High	High	High	High	High	High	High	High	High	High	High	High
-8,82324E+18	FALSO	High	IsMasterProtein	AAEL011746-PB skap: succinyl-CoA ligase beta subunit	3:291101069:291133211:1|gene:AAEL011746	0	56	FALSO	26	153	2	446	485	787	90166	26					6360	6220	7575	5603	3912	3196	4298	3270	Not Found	Not Found	Not Found	Not Found	High	High	High	High	High	High	High	High
2,50993E+18	FALSO	High	IsMasterProtein	AAEL013535-PA phosrestin ii (arrestin a) (arrestin 1)	2:246370361:246378696:-1|gene:AAEL013535	0	57	FALSO	23	136	23	383	428	828	88647	23	134555	108502	136965	101008	129698	112443	123536	104495	122062	101300	126757	94727	High	High	High	High	High	High	High	High	High	High	High	High
2,86914E+18	FALSO	High	IsMasterProtein	AAEL011789-PD Probable citrate synthase 2, mitochondrial Precursor (EC 2.3.3.1)	3:288779393:288818416:-1|gene:AAEL011789	0	56	FALSO	33	157	33	467	516	882	88541	33	125777	106029	149520	112566	116620	116213	140098	111197	148265	120787	160165	126879	High	High	High	High	High	High	High	High	High	High	High	High
2,64181E+18	FALSO	High	IsMasterProtein	AAEL015314-PM cAMP-dependent protein kinase type ii regulatory subunit	2:112306496:112516848:1|gene:AAEL015314	0	71	FALSO	28	129	28	378	430	524	87893	28	177234	153137	177894	164242	173093	147080	165218	158789	164278	148152	156400	154058	High	High	High	High	High	High	High	High	High	High	High	High
-5,97796E+17	FALSO	High	IsMasterProtein	AAEL012101-PB tubulin alpha chain	1:219922:224910:-1|gene:AAEL012101	0	47	FALSO	20	162	3	449	499	514	87690	20	12367	8894	9937	9504					5143	4070	5487	4446	High	High	High	High	Not Found	Not Found	Not Found	Not Found	High	High	High	High
5,58173E+18	FALSO	High	IsMasterProtein	AAEL000703-PA glycogen phosphorylase	2:458823278:458845104:-1|gene:AAEL000703	0	51	FALSO	40	145	40	845	969	633	86535	40	150885	133989	153272	128930	206990	187723	210633	172675	175016	156803	185928	149639	High	High	High	High	High	High	High	High	High	High	High	High
-4,15397E+18	FALSO	High	IsMasterProtein	AAEL027975-PA	2:178906444:178921619:1|gene:AAEL027975	0	78	FALSO	37	156	37	866	868	941	86001	37	135032	122090	127713	135410	181881	168812	168182	180657	148822	137118	139570	147676	High	High	High	High	High	High	High	High	High	High	High	High
5,18036E+18	FALSO	High	IsMasterProtein	AAEL024235-PG	2:48809131:48836988:-1|gene:AAEL024235	0	36	FALSO	56	132	56	2866	3104	644	85537	56	152155	149578	160481	124773	150960	149529	161967	122380	154781	160085	162444	126992	High	High	High	High	High	High	High	High	High	High	High	High
-8,16906E+18	FALSO	High	IsMasterProtein	AAEL025697-PA	3:295388179:295403780:1|gene:AAEL025697	0	50	FALSO	31	139	31	671	726	621	84928	31	131543	129360	127634	125668	160862	163828	160287	159651	146999	141758	142089	142430	High	High	High	High	High	High	High	High	High	High	High	High
-5,24494E+18	FALSO	High	IsMasterProtein	AAEL025199-PA	1:183191969:183279217:-1|gene:AAEL025199	0	47	FALSO	41	149	6	1024	1105	762	84189	41	19349	16608	18533	16250	33144	24048	33983	22951	18303	17325	17003	14601	High	High	High	High	High	High	High	High	High	High	High	High
2,75923E+18	FALSO	High	IsMasterProtein	AAEL009451-PA actin	3:321272639:321273832:1|gene:AAEL009451	0	51	FALSO	26	177	1	376	416	558	83929	26	14998	17033	17063	13079	3354	3426	3467	2936	9370	9722	11222	8192	High	High	High	High	High	High	High	High	High	High	High	High
6,12369E+18	FALSO	High	IsMasterProtein	AAEL020804-PA	2:118727284:118749608:-1|gene:AAEL020804	0	59	FALSO	20	130	4	286	321	947	83427	20	66775	70961	59300	64144	57007	55048	43954	53055	78099	81811	70606	75734	High	High	High	High	High	High	High	High	High	High	High	High
4,954E+18	FALSO	High	IsMasterProtein	AAEL002761-PG tropomyosin invertebrate	3:145025032:145099822:1|gene:AAEL002761	0	18	FALSO	20	157	0	891	947	515	82604	20													Not Found	Not Found	Not Found	Not Found	Not Found	Not Found	Not Found	Not Found	Not Found	Not Found	Not Found	Not Found
-5,69199E+18	FALSO	High	IsMasterProtein	AAEL010004-PC	1:194187833:194221126:-1|gene:AAEL010004	0	55	FALSO	42	138	42	738	820	891	82419	42	186953	161363	184711	156831	150940	130235	141318	123532	193080	176299	198426	164925	High	High	High	High	High	High	High	High	High	High	High	High
-3,16319E+18	FALSO	High	IsMasterProtein	AAEL004457-PE cytochrome c	2:473315082:473315408:1|gene:AAEL004457	0	69	FALSO	15	138	12	108	118	948	81696	15	117830	106625	130134	123056	89762	83327	93782	93916	113798	95280	133837	112791	High	High	High	High	High	High	High	High	High	High	High	High
5,13095E+17	FALSO	High	IsMasterProtein	AAEL002761-PH tropomyosin invertebrate	3:145025032:145099822:1|gene:AAEL002761	0	18	FALSO	20	152	2	891	946	515	81437	20	5244	5864	6236	6720	4110	4702	4607	4955	545	490	1008	436	High	High	High	High	High	High	High	High	High	High	High	High
1,76567E+18	FALSO	High	IsMasterProtein	AAEL008607-PB tep3	2:363057996:363135260:1|gene:AAEL008607	0	40	FALSO	51	134	1	1484	1656	644	80599	51	1869	1637	1759	2008	3076	2602	3449	2827	2143	1911	2027	2053	High	High	High	High	High	High	High	High	High	High	High	High
-4,52101E+18	FALSO	High	IsMasterProtein	AAEL013515-PA pupal cuticle protein, putative	2:37553405:37553794:-1|gene:AAEL013515	0	71	FALSO	9	124	9	107	117	463	80412	9	87820	74375	73313	78827	92148	75109	76571	84153	74893	58799	63188	67695	High	High	High	High	High	High	High	High	High	High	High	High
6,56559E+18	FALSO	High	IsMasterProtein	AAEL023223-PA	1:98793403:98851668:1|gene:AAEL023223	0	54	FALSO	24	131	24	392	439	676	80333	24	87593	74405	99972	81935	116491	104709	132316	113633	98551	85459	101100	92825	High	High	High	High	High	High	High	High	High	High	High	High
6,94832E+18	FALSO	High	IsMasterProtein	AAEL006993-PC synapse-associated protein	3:170496747:170582997:1|gene:AAEL006993	0	56	FALSO	17	104	2	471	505	456	80315	17	12396	11023	13809	12746	12445	11564	14107	11869	23175	18324	24697	21780	High	High	High	High	High	High	High	High	High	High	High	High
4,3296E+18	FALSO	High	IsMasterProtein	AAEL008607-PF tep3	2:363057996:363135260:1|gene:AAEL008607	0	41	FALSO	52	135	2	1464	1628	585	80171	52	6747	5576	6243	5566	1900	1344	1538	1520	2017	1429	1624	1535	High	High	High	High	High	High	High	High	High	High	High	High
-5,98624E+18	FALSO	High	IsMasterProtein	AAEL011563-PC	3:107039490:107225444:1|gene:AAEL011563	0	43	FALSO	41	123	4	1339	1451	739	79235	41	15994	15421	14658	13249	15041	13038	13625	12125	4078	3316	4704	3210	High	High	High	High	High	High	High	High	High	High	High	High
1,25618E+18	FALSO	High	IsMasterProtein	AAEL025199-PB	1:183191969:183216354:-1|gene:AAEL025199	0	55	FALSO	37	140	2	836	898	802	79079	37					8548	7294	8379	7318	10393	7954	10271	8050	Not Found	Not Found	Not Found	Not Found	High	High	High	High	High	High	High	High
-2,72397E+16	FALSO	High	IsMasterProtein	AAEL008607-PL tep3	2:363057996:363135260:1|gene:AAEL008607	0	41	FALSO	51	132	1	1439	1601	596	78930	51	4810	4127	4057	3580									High	High	High	High	Not Found	Not Found	Not Found	Not Found	Not Found	Not Found	Not Found	Not Found
6,21177E+18	FALSO	High	IsMasterProtein	AAEL009029-PA ALDH9029: aldehyde dehydrogenase	3:193312217:193348447:1|gene:AAEL009029	0	71	FALSO	28	117	28	516	566	806	78916	28	86367	75562	90075	82179	122501	112127	119085	117365	128974	108916	128988	119524	High	High	High	High	High	High	High	High	High	High	High	High
-6,80899E+18	FALSO	High	IsMasterProtein	AAEL026551-PA	3:107242298:107273228:1|gene:AAEL026551	0	35	FALSO	52	128	52	2054	2312	502	78803	52	134518	113680	135387	115524	151138	132088	146725	131579	130416	109210	134580	115248	High	High	High	High	High	High	High	High	High	High	High	High
3,88659E+18	FALSO	High	IsMasterProtein	AAEL007282-PC syntaxin binding protein-1,2,3	3:195957399:195995684:-1|gene:AAEL007282	0	52	FALSO	32	139	32	592	673	692	78432	32	212417	164491	192310	176960	124763	101804	121687	107954	214741	176245	198905	183446	High	High	High	High	High	High	High	High	High	High	High	High
-3,22488E+18	FALSO	High	IsMasterProtein	AAEL010814-PA isocitrate dehydrogenase	3:52168229:52190617:1|gene:AAEL010814	0	51	FALSO	19	111	19	393	433	674	78190	19	113780	109752	113868	98871	86191	88531	90821	76417	90899	89036	90778	80987	High	High	High	High	High	High	High	High	High	High	High	High
-2,29934E+18	FALSO	High	IsMasterProtein	AAEL002542-PA Tpi: Triosephosphate isomerase	1:228539315:228540213:-1|gene:AAEL002542	0	81	FALSO	20	110	20	247	263	634	77668	20	99544	81470	118434	90837	127361	105965	139916	112064	115294	99885	127757	104088	High	High	High	High	High	High	High	High	High	High	High	High
6,12509E+18	FALSO	High	IsMasterProtein	AAEL006993-PH synapse-associated protein	3:170514061:170582997:1|gene:AAEL006993	0	60	FALSO	18	98	3	473	508	458	76323	18	6607	6009	7087	6261	4066	4244	4717	3985	9448	9287	9758	9221	High	High	High	High	High	High	High	High	High	High	High	High
-1,5116E+18	FALSO	High	IsMasterProtein	AAEL000641-PA protein disulfide isomerase	3:395598909:395614358:1|gene:AAEL000641	0	66	FALSO	33	122	33	494	559	502	75968	33	154379	122082	173974	138911	142470	116803	161496	132305	97233	73622	106652	83980	High	High	High	High	High	High	High	High	High	High	High	High
3,2989E+18	FALSO	High	IsMasterProtein	AAEL019737-PO	1:5549868:5714586:1|gene:AAEL019737	0	50	FALSO	32	117	6	922	1025	673	75155	32	12057	11392	12246	10461	22116	23214	20219	20560	14544	13207	11214	13321	High	High	High	High	High	High	High	High	High	High	High	High
7,57334E+18	FALSO	High	IsMasterProtein	AAEL006833-PE succinyl-CoA synthetase small subunit, putative	3:5655071:5674736:-1|gene:AAEL006833	0	45	FALSO	21	140	21	327	345	907	74843	21	115477	114906	134916	105854	155201	154156	182162	146279	116129	114702	136502	110155	High	High	High	High	High	High	High	High	High	High	High	High
-2,02954E+18	FALSO	High	IsMasterProtein	AAEL022979-PL	3:382021896:382053645:-1|gene:AAEL022979	0	36	FALSO	41	127	5	1648	1795	715	74431	41	7872	6957	6746	6819	5024	3821	3802	4356	6809	7611	6986	6527	High	High	High	High	High	High	High	High	High	High	High	High
5,85669E+18	FALSO	High	IsMasterProtein	AAEL025514-PA	2:29073021:29164961:1|gene:AAEL025514	0	15	FALSO	55	136	55	5246	5934	597	74410	55	139579	148449	139341	110490	119988	125487	121008	94307	149218	157003	147860	114255	High	High	High	High	High	High	High	High	High	High	High	High
-8,91514E+18	FALSO	High	IsMasterProtein	AAEL003116-PA phosrestin i (arrestin b) (arrestin 2)	2:192168359:192169865:-1|gene:AAEL003116	0	62	FALSO	25	129	25	398	448	834	74220	25	109740	105901	145816	98490	146337	135665	192194	127543	92714	81106	124664	78088	High	High	High	High	High	High	High	High	High	High	High	High
8,51664E+18	FALSO	High	IsMasterProtein	AAEL011563-PB	3:107039490:107208139:1|gene:AAEL011563	0	42	FALSO	38	112	1	1302	1415	750	73448	38					4830	3498	3381	3795					Not Found	Not Found	Not Found	Not Found	High	High	High	High	Not Found	Not Found	Not Found	Not Found
1,25659E+18	FALSO	High	IsMasterProtein	AAEL014452-PA acyl-coa dehydrogenase	2:118936939:118946720:1|gene:AAEL014452	0	53	FALSO	26	126	26	420	455	815	73341	26	118661	111632	119310	105426	160565	147198	157196	142272	132226	125703	139965	121988	High	High	High	High	High	High	High	High	High	High	High	High
-1,73323E+18	FALSO	High	IsMasterProtein	AAEL004423-PA mitochondrial F0 ATP synthase D chain, putative	3:206730199:206737936:-1|gene:AAEL004423	0	88	FALSO	15	132	15	172	195	539	73036	15	169270	180569	162067	155653	154589	155233	150370	139253	142495	153539	135739	132440	High	High	High	High	High	High	High	High	High	High	High	High
-1,81714E+18	FALSO	High	IsMasterProtein	AAEL019525-PF	1:305071478:305121777:-1|gene:AAEL019525	0	35	FALSO	28	127	2	704	822	555	72888	28	10703	11952	12676	11362	9234	10141	9889	9527	13585	13305	14220	12564	High	High	High	High	High	High	High	High	High	High	High	High
-2,62676E+18	FALSO	High	IsMasterProtein	AAEL026446-PB	2:155094393:155104015:-1|gene:AAEL026446	0	41	FALSO	22	120	11	645	705	540	72630	22	39562	40524	47419	36771	26141	24667	28976	22665	32657	28836	34307	26469	High	High	High	High	High	High	High	High	High	High	High	High
2,82096E+17	FALSO	High	IsMasterProtein	AAEL011105-PA adducin	2:232061731:232073283:1|gene:AAEL011105	0	56	FALSO	26	106	2	610	679	733	72523	26	1199	1618	1570	1241	818	1190	929	991	1557	2376	1895	1827	High	High	High	High	High	High	High	High	High	High	High	High
6,56792E+18	FALSO	High	IsMasterProtein	AAEL027846-PA	NIGP01000015:16288:17011:-1|gene:AAEL027846	0	62	FALSO	9	108	1	193	201	828	72292	9	3165	3703	3617	3760	1613	2056	2204	2244	3876	4486	5191	5223	High	High	High	High	High	High	High	High	High	High	High	High
-1,96154E+18	FALSO	High	IsMasterProtein	AAEL002092-PA cuticle protein, putative	3:177535655:177536297:-1|gene:AAEL002092	0	69	FALSO	9	108	1	170	175	747	72228	9					2884	3374	2846	3625	1761	2238	1889	2649	Not Found	Not Found	Not Found	Not Found	High	High	High	High	High	High	High	High
-7,56197E+18	FALSO	High	IsMasterProtein	AAEL024598-PE	2:191909487:191999235:-1|gene:AAEL024598	0	73	FALSO	28	131	5	424	468	911	72221	28	25115	22246	21874	23347	22860	19958	21256	22087	28919	26359	25067	26433	High	High	High	High	High	High	High	High	High	High	High	High
5,45697E+18	FALSO	High	IsMasterProtein	AAEL024583-PB	2:127259477:127403858:1|gene:AAEL024583	0	28	FALSO	29	89	29	1977	2289	454	71220	29	86275	130364	102692	71460	92477	140258	111913	79306	69925	100711	83148	57978	High	High	High	High	High	High	High	High	High	High	High	High
-3,99743E+18	FALSO	High	IsMasterProtein	AAEL019451-PK	2:63716732:63973514:-1|gene:AAEL019451	0	19	FALSO	44	112	3	3902	4335	550	71165	44	13206	10869	11144	9466	806	776	940	780	1866	1566	1711	1473	High	High	High	High	High	High	High	High	High	High	High	High
6,15568E+18	FALSO	High	IsMasterProtein	AAEL017481-PA	1:241962838:241971984:1|gene:AAEL017481	0	49	FALSO	10	113	10	176	187	813	70957	10	52897	49852	52673	51229	41187	36741	37878	37687	54480	49182	47948	50174	High	High	High	High	High	High	High	High	High	High	High	High
3,37467E+18	FALSO	High	IsMasterProtein	AAEL013407-PA Cat: Catalase	2:159254074:159303888:1|gene:AAEL013407	0	67	FALSO	28	104	22	505	569	785	70788	28	140957	114936	135233	123302	84752	73440	82013	75893	78645	71085	76190	67023	High	High	High	High	High	High	High	High	High	High	High	High
-1,21523E+18	FALSO	High	IsMasterProtein	AAEL013466-PH ankyrin 2,3/unc44	2:351143263:351465617:-1|gene:AAEL013466	0	28	FALSO	48	116	45	2437	2653	498	70494	48	154893	138186	151672	132070	83487	72627	84176	70205	135200	114545	141623	111342	High	High	High	High	High	High	High	High	High	High	High	High
7,21709E+18	FALSO	High	IsMasterProtein	AAEL019451-PN	2:63716732:64102880:-1|gene:AAEL019451	0	18	FALSO	42	109	1	4034	4490	538	70365	42	746	842	631	711	980	1138	887	896					High	High	High	High	High	High	High	High	Not Found	Not Found	Not Found	Not Found
3,06228E+17	FALSO	High	IsMasterProtein	AAEL017301-PA Elongation factor 1-alpha	3:25270405:25284012:-1|gene:AAEL017301	0	52	FALSO	23	119	10	462	505	895	70162	23	63870	62436	87941	60977	67290	69954	91414	62594	58210	55712	71800	52483	High	High	High	High	High	High	High	High	High	High	High	High
-2,42068E+18	FALSO	High	IsMasterProtein	AAEL002399-PA Aspartate aminotransferase	2:303153737:303177232:-1|gene:AAEL002399	0	50	FALSO	19	110	19	429	472	900	70036	19	159811	148256	159080	153638	108455	97935	111568	98379	113452	98058	123241	99626	High	High	High	High	High	High	High	High	High	High	High	High
-7,17122E+18	FALSO	High	IsMasterProtein	AAEL006895-PB phosphofructokinase	2:25671958:25726189:1|gene:AAEL006895	0	42	FALSO	28	114	28	790	865	730	69925	28	80787	80209	85565	69273	142291	133112	142345	116552	114168	108495	121618	97532	High	High	High	High	High	High	High	High	High	High	High	High
-1,58482E+18	FALSO	High	IsMasterProtein	AAEL013431-PB proline oxidase	3:153051125:153139591:1|gene:AAEL013431	0	44	FALSO	24	115	24	663	752	881	69588	24	134148	133292	123974	108636	131740	127881	120258	107056	88763	81879	77303	69438	High	High	High	High	High	High	High	High	High	High	High	High
5,51219E+18	FALSO	High	IsMasterProtein	AAEL002764-PC dihydrolipoamide succinyltransferase component of 2-oxoglutarate dehydrogenase	1:231577406:231595578:1|gene:AAEL002764	0	37	FALSO	17	102	17	491	519	922	69128	17	75878	64751	82084	64881	90566	85204	98058	85305	78977	74792	82480	72831	High	High	High	High	High	High	High	High	High	High	High	High
1,45348E+17	FALSO	High	IsMasterProtein	AAEL004544-PB proteophosphoglycan, putative	1:144275099:144389773:1|gene:AAEL004544	0	46	FALSO	21	106	21	545	581	891	68002	21	83434	73740	77828	71914	74927	71595	70807	66178	93616	77345	77446	78960	High	High	High	High	High	High	High	High	High	High	High	High
7,95926E+18	FALSO	High	IsMasterProtein	AAEL000758-PB ubiquitin-activating enzyme E1	3:244989935:245009640:-1|gene:AAEL000758	0	34	FALSO	30	112	30	1088	1212	534	67898	30	107991	111479	120117	99950	52791	55004	53165	46378	90531	85440	92810	78489	High	High	High	High	High	High	High	High	High	High	High	High
-2,68212E+18	FALSO	High	IsMasterProtein	AAEL000454-PA isocitrate dehydrogenase	3:186237152:186246407:-1|gene:AAEL000454	0	39	FALSO	18	109	18	396	436	850	67023	18	108725	104970	122047	94534	148086	147051	162774	131128	123708	124696	130572	109760	High	High	High	High	High	High	High	High	High	High	High	High
-1,5337E+18	FALSO	High	IsMasterProtein	AAEL022979-PE	3:382021896:382053645:-1|gene:AAEL022979	0	35	FALSO	37	118	1	1537	1676	793	66950	37					4068	3883	3304	3353					Not Found	Not Found	Not Found	Not Found	High	High	High	High	Not Found	Not Found	Not Found	Not Found
6,98948E+18	FALSO	High	IsMasterProtein	AAEL012994-PA Glucose-6-phosphate isomerase	3:297242156:297262602:1|gene:AAEL012994	0	63	FALSO	28	100	28	561	632	642	66503	28	88920	73325	96842	77147	93657	77863	94530	80824	103619	80704	104340	85900	High	High	High	High	High	High	High	High	High	High	High	High
6,74471E+18	FALSO	High	IsMasterProtein	AAEL012326-PA calmodulin	3:316468988:316550644:-1|gene:AAEL012326	0	91	FALSO	10	91	10	149	168	422	66495	10	48035	88099	89718	62812	46184	76635	86468	56702	43823	78716	81059	52780	High	High	High	High	High	High	High	High	High	High	High	High
-3,24124E+18	FALSO	High	IsMasterProtein	AAEL004434-PA transketolase	3:204353243:204381775:1|gene:AAEL004434	0	53	FALSO	27	108	27	627	679	701	66249	27	95511	83675	93468	81338	124640	105968	117433	107558	82611	67775	70944	65907	High	High	High	High	High	High	High	High	High	High	High	High
-3,67569E+18	FALSO	High	IsMasterProtein	AAEL010823-PA ATP synthase delta chain	3:51727775:51748431:1|gene:AAEL010823	0	48	FALSO	18	112	18	210	226	970	66143	18	132658	103504	155182	113782	102524	99247	139599	95219	129891	95245	162913	105939	High	High	High	High	High	High	High	High	High	High	High	High
-8,83011E+18	FALSO	High	IsMasterProtein	AAEL019525-PC	1:305071478:305121777:-1|gene:AAEL019525	0	34	FALSO	27	120	1	689	805	559	66066	27	972	978	1054	1039	683	589	689	653	750	829	909	779	High	High	High	High	High	High	High	High	High	High	High	High
7,7481E+18	FALSO	High	IsMasterProtein	AAEL002879-PAB heterogeneous nuclear ribonucleoprotein r	1:255310591:255354920:1|gene:AAEL002879	0	48	FALSO	24	109	24	570	637	824	65653	24	101453	82303	95473	85632	122452	105956	120806	109117	95828	79142	91231	83536	High	High	High	High	High	High	High	High	High	High	High	High
-2,18607E+18	FALSO	High	IsMasterProtein	AAEL008542-PF kinesin heavy chain subunit	1:63841030:63907126:-1|gene:AAEL008542	0	44	FALSO	35	99	35	981	1113	595	65491	35	108684	101218	112528	92906	105087	95091	105774	88643	106223	91684	103653	88278	High	High	High	High	High	High	High	High	High	High	High	High
-5,29669E+18	FALSO	High	IsMasterProtein	AAEL017096-PA Elongation factor 1-alpha	2:45576972:45578363:-1|gene:AAEL017096	0	53	FALSO	22	114	9	463	504	909	65461	22	62770	57273	94487	58961	51135	45877	71554	46023	44921	39579	66528	41591	High	High	High	High	High	High	High	High	High	High	High	High
3,93004E+18	FALSO	High	IsMasterProtein	AAEL024598-PF	2:191909487:192031876:-1|gene:AAEL024598	0	69	FALSO	24	116	1	421	471	904	65214	24					2625	2175	3387	2119	2998	2488	4209	2445	Not Found	Not Found	Not Found	Not Found	High	High	High	High	High	High	High	High
1,45056E+18	FALSO	High	IsMasterProtein	AAEL001134-PA Probable methylmalonate-semialdehyde dehydrogenase [acylating], mitochondrial Precursor (Malonate-semialdehyde dehydrogenase [acylating])(MMSDH)(EC 1.2.1.27)(EC 1.2.1.18)	3:1644049:1651900:-1|gene:AAEL001134	0	41	FALSO	20	101	20	521	565	777	63867	20	75261	71307	74636	65044	123227	122215	118818	108377	87772	88948	86540	77525	High	High	High	High	High	High	High	High	High	High	High	High
-7,80928E+17	FALSO	High	IsMasterProtein	AAEL019737-PB	1:5666173:5714586:1|gene:AAEL019737	0	43	FALSO	27	102	1	814	900	623	63339	27	2973	2748	2707	2853					3428	3061	3021	3045	High	High	High	High	Not Found	Not Found	Not Found	Not Found	High	High	High	High
-5,15546E+18	FALSO	High	IsMasterProtein	AAEL001432-PA protein disulfide isomerase	2:45686319:45698835:1|gene:AAEL001432	0	61	FALSO	28	98	28	493	552	578	61759	28	80521	55425	70097	69371	106185	77657	96096	94460	131133	93019	109132	113591	High	High	High	High	High	High	High	High	High	High	High	High
5,79271E+18	FALSO	High	IsMasterProtein	AAEL027513-PA	3:342037939:342038436:1|gene:AAEL027513	0	50	FALSO	7	87	6	165	179	1037	61725	7	59760	57492	59627	59944	48245	47495	48568	47990	35830	38812	37958	34676	High	High	High	High	High	High	High	High	High	High	High	High
-8,87394E+18	FALSO	High	IsMasterProtein	AAEL019780-PA	2:69084521:69114909:-1|gene:AAEL019780	0	65	FALSO	23	94	23	518	559	670	61466	23	79705	76818	84105	69909	96479	86041	92530	78933	83676	74853	83606	67607	High	High	High	High	High	High	High	High	High	High	High	High
4,76726E+18	FALSO	High	IsMasterProtein	AAEL017293-PA	3:155395855:155396528:1|gene:AAEL017293	0	60	FALSO	4	75	4	141	146	1014	59501	4	35900	33884	50871	42199	34805	32362	50388	36844	27543	26614	40850	32624	High	High	High	High	High	High	High	High	High	High	High	High
2,34399E+18	FALSO	High	IsMasterProtein	AAEL008773-PA laminin A chain, putative	2:198770169:198788132:-1|gene:AAEL008773	0	18	FALSO	42	96	42	3701	4116	502	58955	42	119651	105987	116584	113519	114293	96785	107310	104242	112490	96268	104118	102324	High	High	High	High	High	High	High	High	High	High	High	High
-5,9531E+18	FALSO	High	IsMasterProtein	AAEL006749-PB	2:84905797:84927134:-1|gene:AAEL006749	0	42	FALSO	15	79	15	842	833	964	58809	15	60800	46607	50469	45124	40054	31513	34989	29092	61324	46833	53100	45758	High	High	High	High	High	High	High	High	High	High	High	High
8,29796E+18	FALSO	High	IsMasterProtein	AAEL009872-PA alanine aminotransferase	1:92328868:92388834:-1|gene:AAEL009872	0	35	FALSO	23	97	22	544	595	828	58325	23	91961	92032	114347	86242	129026	112375	143023	113635	108446	94373	123726	92613	High	High	High	High	High	High	High	High	High	High	High	High
-8,09193E+18	FALSO	High	IsMasterProtein	AAEL011871-PA cytochrome C1	2:187278980:187290769:1|gene:AAEL011871	0	41	FALSO	8	78	8	306	332	846	58317	8	61803	78478	69241	48594	44416	53597	49955	35292	46138	56548	46140	34643	High	High	High	High	High	High	High	High	High	High	High	High
-7,62628E+18	FALSO	High	IsMasterProtein	AAEL010318-PA Polyadenylate-binding protein	3:409688525:409697244:1|gene:AAEL010318	0	57	FALSO	27	91	27	628	697	947	57775	27	92471	70060	82197	75375	77663	62336	71916	66412	80467	62792	70460	64004	High	High	High	High	High	High	High	High	High	High	High	High
-8,39254E+18	FALSO	High	IsMasterProtein	AAEL001593-PB glycerol-3-phosphate dehydrogenase	2:21107127:21158821:-1|gene:AAEL001593	0	49	FALSO	25	87	25	372	405	696	57676	25	139527	121548	159243	124458	73424	58764	76362	61319	121981	107750	133668	107583	High	High	High	High	High	High	High	High	High	High	High	High
-4,89705E+18	FALSO	High	IsMasterProtein	AAEL015458-PA Tf1: transferrin	1:22490674:22492640:-1|gene:AAEL015458	0	42	FALSO	27	95	27	633	706	744	57625	27	70187	62571	88328	70115	72778	60620	102796	75301	82219	64084	104355	77718	High	High	High	High	High	High	High	High	High	High	High	High
-1,79934E+18	FALSO	High	IsMasterProtein	AAEL024451-PA	NIGP01000087:25671:35527:-1|gene:AAEL024451	0	62	FALSO	17	94	1	241	268	881	57313	17					8147	6608	9163	8464	3166	2550	4046	3246	Not Found	Not Found	Not Found	Not Found	High	High	High	High	High	High	High	High
-1,13823E+18	FALSO	High	IsMasterProtein	AAEL005052-PA Tubulin beta chain	1:294632253:294701124:1|gene:AAEL005052	0	43	FALSO	18	112	8	449	505	492	57254	18	32882	32924	41255	31471	28131	29143	35860	28120	41630	41437	46482	38768	High	High	High	High	High	High	High	High	High	High	High	High
-6,62968E+18	FALSO	High	IsMasterProtein	AAEL000596-PB myosin	2:407538421:407560176:1|gene:AAEL000596	0	39	FALSO	41	106	41	1569	1804	870	57078	41	100477	100688	104832	78959	93695	95314	95249	75814	84500	89571	89873	70330	High	High	High	High	High	High	High	High	High	High	High	High
-2,94077E+18	FALSO	High	IsMasterProtein	AAEL004500-PC eukaryotic translation elongation factor	2:453152893:453159745:-1|gene:AAEL004500	0	39	FALSO	27	94	26	844	943	639	57011	27	92832	84449	96011	71045	126093	121494	131118	100577	67150	63967	69457	52175	High	High	High	High	High	High	High	High	High	High	High	High
4,07362E+18	FALSO	High	IsMasterProtein	AAEL026069-PA	2:141070331:141104808:1|gene:AAEL026069	0	26	FALSO	43	100	43	2446	2748	623	56893	43	116311	97851	94671	86054	138706	115695	111132	101141	128795	101670	102445	90162	High	High	High	High	High	High	High	High	High	High	High	High
5,05349E+18	FALSO	High	IsMasterProtein	AAEL009345-PA prohibitin	2:404851567:404852750:-1|gene:AAEL009345	0	96	FALSO	24	100	24	272	299	553	56535	24	81480	70108	71491	79516	77482	65939	71459	70309	87918	80020	80978	86142	High	High	High	High	High	High	High	High	High	High	High	High
8,34523E+18	FALSO	High	IsMasterProtein	AAEL014768-PC glutamate synthase	2:85289653:85317749:1|gene:AAEL014768	0	40	FALSO	31	91	1	1128	1248	652	56359	31	5709	4926	4520	4130									High	High	High	High	Not Found	Not Found	Not Found	Not Found	Not Found	Not Found	Not Found	Not Found
7,90891E+18	FALSO	High	IsMasterProtein	AAEL004765-PA pupal cuticle protein, putative	2:288393847:288394310:1|gene:AAEL004765	0	74	FALSO	11	76	11	134	149	661	55866	11	65955	63359	70349	66673	46100	49413	56725	51606	44883	49709	60385	50294	High	High	High	High	High	High	High	High	High	High	High	High
-4,7522E+18	FALSO	High	IsMasterProtein	AAEL013279-PB peptidyl-prolyl cis-trans isomerase (cyclophilin)	2:94717898:94729614:1|gene:AAEL013279	0	71	FALSO	17	94	17	198	214	876	55246	17	120532	100872	118793	117570	119891	100963	112495	118139	117087	98076	112807	112789	High	High	High	High	High	High	High	High	High	High	High	High
-5,16175E+18	FALSO	High	IsMasterProtein	AAEL002813-PA coupling factor, putative	1:304488666:304509955:1|gene:AAEL002813	0	69	FALSO	14	93	14	106	116	948	54902	14	130838	125261	145657	143178	105337	103501	121959	111327	102060	95327	101496	104530	High	High	High	High	High	High	High	High	High	High	High	High
-6,96278E+17	FALSO	High	IsMasterProtein	AAEL015116-PA prophenoloxidase	2:199339029:199341272:-1|gene:AAEL015116	0	66	FALSO	29	93	26	684	783	706	54890	29	79840	68364	72617	64764	69242	63441	72400	62596	65219	60138	67266	56192	High	High	High	High	High	High	High	High	High	High	High	High
-3,84008E+18	FALSO	High	IsMasterProtein	AAEL011981-PA glutamate decarboxylase	2:209030201:209100414:1|gene:AAEL011981	0	31	FALSO	22	95	22	512	580	671	54848	22	90174	84442	100095	87690	94094	82461	98393	83517	87010	84103	93865	85592	High	High	High	High	High	High	High	High	High	High	High	High
3,97252E+18	FALSO	High	IsMasterProtein	AAEL004685-PA succinate semialdehyde dehydrogenase	1:145854094:145860584:-1|gene:AAEL004685	0	60	FALSO	29	82	29	514	561	762	54831	29	93695	89803	97336	84632	67738	65553	77590	62292	81437	75321	88370	74460	High	High	High	High	High	High	High	High	High	High	High	High
-6,64588E+18	FALSO	High	IsMasterProtein	AAEL025321-PA	1:295494088:295495045:-1|gene:AAEL025321	0	66	FALSO	21	96	21	254	274	873	54338	21	110143	93455	123668	99578	86263	72830	99746	76872	113020	98762	117259	106665	High	High	High	High	High	High	High	High	High	High	High	High
-1,83959E+18	FALSO	High	IsMasterProtein	AAEL010205-PG	1:43652076:43668346:-1|gene:AAEL010205	0	80	FALSO	12	99	12	166	196	963	54195	12	65844	65326	82151	66842	66212	63372	78345	68528	44986	48528	56012	46256	High	High	High	High	High	High	High	High	High	High	High	High
-4,22431E+18	FALSO	High	IsMasterProtein	AAEL022609-PA	2:131217671:131339392:-1|gene:AAEL022609	0	25	FALSO	20	88	2	1100	1187	812	54147	20	9738	10204	8076	9086	1308	1332	1161	1212	14517	16058	13714	13521	High	High	High	High	High	High	High	High	High	High	High	High
8,63417E+18	FALSO	High	IsMasterProtein	AAEL013904-PA 3-hydroxyisobutyrate dehydrogenase	2:96509071:96523303:1|gene:AAEL013904	0	73	FALSO	19	86	19	324	338	848	54060	19	106304	99789	106346	92370	95556	85397	96567	82325	103708	87666	98155	88230	High	High	High	High	High	High	High	High	High	High	High	High
3,62412E+18	FALSO	High	IsMasterProtein	AAEL001887-PC glutamine synthetase 1, 2 (glutamate-amonia ligase) (gs)	2:389345518:389346720:1|gene:AAEL001887	0	34	FALSO	14	91	14	400	446	705	53793	14	118567	117343	136311	111408	124135	117310	135671	108737	79975	80174	91684	74677	High	High	High	High	High	High	High	High	High	High	High	High
5,31966E+17	FALSO	High	IsMasterProtein	AAEL004338-PA pyruvate dehydrogenase	3:365674985:365696304:-1|gene:AAEL004338	0	46	FALSO	14	89	14	354	385	680	53406	14	106043	97339	118829	93228	102613	94036	110124	88118	67431	64372	70426	59401	High	High	High	High	High	High	High	High	High	High	High	High
3,47457E+18	FALSO	High	IsMasterProtein	AAEL012950-PB NADH-ubiquinone oxidoreductase 42 kda subunit	3:206760975:206773172:-1|gene:AAEL012950	0	52	FALSO	21	91	21	407	471	586	52694	21	98680	81118	97377	79090	165786	146146	166385	136095	104260	83017	98979	81059	High	High	High	High	High	High	High	High	High	High	High	High
-3,40056E+18	FALSO	High	IsMasterProtein	AAEL008303-PA calponin/transgelin	1:96173347:96187990:1|gene:AAEL008303	0	67	FALSO	12	81	12	169	190	797	52484	12	92949	91281	103089	88660	91140	82338	96373	85406	71306	61649	70904	62874	High	High	High	High	High	High	High	High	High	High	High	High
7,08323E+18	FALSO	High	IsMasterProtein	AAEL012904-PA rab gdp-dissociation inhibitor	2:251847284:251867363:1|gene:AAEL012904	0	63	FALSO	24	83	24	443	499	559	52313	24	100877	90613	100407	90508	116134	104511	129063	105648	122238	95241	122198	101900	High	High	High	High	High	High	High	High	High	High	High	High
7,65034E+18	FALSO	High	IsMasterProtein	AAEL005879-PA vinculin	2:66337992:66363909:1|gene:AAEL005879	0	48	FALSO	26	76	26	964	1071	652	52260	26	72097	74156	70967	61220	49402	55296	51566	42795	33239	33743	33534	27728	High	High	High	High	High	High	High	High	High	High	High	High
5,46616E+18	FALSO	High	IsMasterProtein	AAEL005170-PC cytochrome c oxidase subunit iv	2:321867599:321878262:1|gene:AAEL005170	0	48	FALSO	13	94	13	177	203	944	52206	13	111288	124901	126403	98499	103822	123388	127679	100493	90396	102141	96948	86401	High	High	High	High	High	High	High	High	High	High	High	High
-4,96355E+18	FALSO	High	IsMasterProtein	AAEL013952-PE prohibitin	2:332007092:332014998:-1|gene:AAEL013952	0	71	FALSO	22	89	1	313	345	950	52181	22	3912	4027	3927	4166	18607	16602	16441	17278	1878	1874	1802	1886	High	High	High	High	High	High	High	High	High	High	High	High
-7,96899E+18	FALSO	High	IsMasterProtein	AAEL013952-PD prohibitin	2:332006403:332014998:-1|gene:AAEL013952	0	67	FALSO	22	87	1	354	390	890	51865	22					2249	2902	2205	2539	2436	3048	2397	2738	Not Found	Not Found	Not Found	Not Found	High	High	High	High	High	High	High	High
-7,35916E+18	FALSO	High	IsMasterProtein	AAEL007042-PC far upstream (fuse) binding protein	3:299807284:299815726:-1|gene:AAEL007042	0	36	FALSO	21	91	21	715	747	758	51819	21	81007	72042	74675	76634	86990	77714	84706	81349	86162	76741	82429	81525	High	High	High	High	High	High	High	High	High	High	High	High
5,66175E+18	FALSO	High	IsMasterProtein	AAEL020452-PA	2:63469055:63492193:-1|gene:AAEL020452	0	13	FALSO	41	85	41	5515	6266	497	51810	41	86137	82116	87574	69814	74195	68274	72366	61809	99259	87304	96162	78282	High	High	High	High	High	High	High	High	High	High	High	High
5,98341E+18	FALSO	High	IsMasterProtein	AAEL017302-PA Farnesol dehydrogenase	3:347276511:347277318:1|gene:AAEL017302	0	76	FALSO	16	89	14	245	265	758	51793	16	60010	56568	67516	66039	70434	72069	85941	82258	68111	65942	77801	76424	High	High	High	High	High	High	High	High	High	High	High	High
3,60685E+17	FALSO	High	IsMasterProtein	AAEL022609-PD	2:131217671:131339392:-1|gene:AAEL022609	0	14	FALSO	20	84	2	1990	2178	670	51679	20	2084	1749	2429	1691	3226	2767	3259	2569					High	High	High	High	High	High	High	High	Not Found	Not Found	Not Found	Not Found
-1,39913E+18	FALSO	High	IsMasterProtein	AAEL002886-PC thioredoxin reductase	1:108201984:108210111:-1|gene:AAEL002886	0	52	FALSO	24	81	24	532	578	642	51483	24	66140	57041	65831	56309	49989	46262	54060	47308	81594	69236	82545	70139	High	High	High	High	High	High	High	High	High	High	High	High
8,45817E+18	FALSO	High	IsMasterProtein	AAEL010143-PA isocitrate dehydrogenase	2:264791564:264802534:-1|gene:AAEL010143	0	38	FALSO	17	85	17	370	405	847	51303	17	51618	57342	68891	48749	58302	63348	69274	57259	56960	57792	67808	52382	High	High	High	High	High	High	High	High	High	High	High	High
4,58692E+18	FALSO	High	IsMasterProtein	AAEL007650-PA Chaperonin	1:13496601:13526870:1|gene:AAEL007650	0	63	FALSO	21	86	21	534	579	585	51031	21	83176	78363	83975	78171	88421	80957	100027	84794	77180	71244	87128	71341	High	High	High	High	High	High	High	High	High	High	High	High
6,59277E+18	FALSO	High	IsMasterProtein	AAEL005997-PA allergen, putative	3:154732040:154745640:-1|gene:AAEL005997	0	79	FALSO	17	83	17	132	148	714	50686	17	67423	66552	84980	68950	74724	76098	83666	77349	76832	77071	96798	79034	High	High	High	High	High	High	High	High	High	High	High	High
-7,98634E+18	FALSO	High	IsMasterProtein	AAEL019894-PA Tubulin beta chain	2:326336650:326338044:-1|gene:AAEL019894	0	23	FALSO	9	102	2	445	497	483	50547	9	11264	9595	9853	10496	18687	15208	15613	16978	12700	10376	10471	10842	High	High	High	High	High	High	High	High	High	High	High	High
5,38373E+18	FALSO	High	IsMasterProtein	AAEL012207-PF myosin light chain 1,	1:160909590:160910953:1|gene:AAEL012207	0	58	FALSO	10	90	10	159	181	459	50536	10	96216	104127	127788	96518	72612	83404	104410	77782	98257	107517	126781	101662	High	High	High	High	High	High	High	High	High	High	High	High
6,58385E+18	FALSO	High	IsMasterProtein	AAEL029007-PC 3-hydroxyacyl-coa dehyrogenase	3:235201041:235212021:-1|gene:AAEL029007	0	70	FALSO	23	77	23	305	333	875	50311	23	91628	73403	84048	80097	91216	80903	84280	84848	108395	84640	100690	96643	High	High	High	High	High	High	High	High	High	High	High	High
4,07156E+18	FALSO	High	IsMasterProtein	AAEL002469-PB endophilin a,	3:338319107:338395677:1|gene:AAEL002469	0	56	FALSO	22	87	22	390	433	569	50222	22	115553	104940	116867	108216	74332	71532	76055	71731	91855	86591	90370	85732	High	High	High	High	High	High	High	High	High	High	High	High
-2,70972E+18	FALSO	High	IsMasterProtein	AAEL025388-PA Superoxide dismutase	NIGP01001986:16400:18021:-1|gene:AAEL025388	0	59	FALSO	16	76	16	219	244	825	50213	16	86179	74510	86414	80305	69256	67829	73783	72297	81033	75213	84631	83396	High	High	High	High	High	High	High	High	High	High	High	High
-5,13147E+17	FALSO	High	IsMasterProtein	AAEL007023-PB estradiol 17 beta-dehydrogenase	2:241999625:242047416:1|gene:AAEL007023	0	40	FALSO	26	88	26	719	777	818	49864	26	87574	66074	78852	80608	144374	101187	122892	125168	102034	75688	92687	91450	High	High	High	High	High	High	High	High	High	High	High	High
-1,00262E+18	FALSO	High	IsMasterProtein	AAEL001677-PA	2:85966187:85966753:-1|gene:AAEL001677	0	77	FALSO	14	75	14	188	199	862	49855	14	70218	58700	84513	61950	82869	67656	99925	72424	69115	56963	85138	62841	High	High	High	High	High	High	High	High	High	High	High	High
-7,32859E+18	FALSO	High	IsMasterProtein	AAEL001094-PC	1:28162034:28223222:-1|gene:AAEL001094	0	62	FALSO	16	77	16	225	250	553	49787	16	69417	73870	78096	74872	82740	90490	97156	82754	72503	72525	80843	75923	High	High	High	High	High	High	High	High	High	High	High	High
8,6414E+18	FALSO	High	IsMasterProtein	AAEL010403-PA past-1	1:268145302:268205446:1|gene:AAEL010403	0	63	FALSO	32	88	2	536	613	651	49646	32	8016	6742	7618	6363	8721	8183	8149	6963	593	620	509	561	High	High	High	High	High	High	High	High	High	High	High	High
3,85943E+18	FALSO	High	IsMasterProtein	AAEL011763-PA PPO3: prophenoloxidase	2:168685516:168687807:1|gene:AAEL011763	0	60	FALSO	26	85	25	688	787	693	49589	26	51735	39018	54348	41801	60517	40498	50063	45601	97277	62888	83566	72824	High	High	High	High	High	High	High	High	High	High	High	High
7,87873E+18	FALSO	High	IsMasterProtein	AAEL006171-PK n-myc downstream regulated	3:140732170:140939270:1|gene:AAEL006171	0	49	FALSO	17	88	2	373	413	846	49519	17	9819	9610	10557	10431	17236	21656	18502	19763	11538	14002	13478	12490	High	High	High	High	High	High	High	High	High	High	High	High
-3,62188E+17	FALSO	High	IsMasterProtein	AAEL011741-PD GSTS1: glutathione transferase	3:291059006:291076618:1|gene:AAEL011741	0	66	FALSO	17	73	17	237	270	549	49378	17	70454	64879	79972	71720	81463	80541	93230	91122	48909	45340	53610	50071	High	High	High	High	High	High	High	High	High	High	High	High
5,67261E+18	FALSO	High	IsMasterProtein	AAEL006880-PC Rab32	2:24476912:24504808:-1|gene:AAEL006880	0	51	FALSO	23	73	23	852	915	686	49059	23	58344	57537	56019	56126	73118	65612	69503	68120	64112	54531	58474	57742	High	High	High	High	High	High	High	High	High	High	High	High
-1,49842E+18	FALSO	High	IsMasterProtein	AAEL020800-PA	2:241469602:241498245:1|gene:AAEL020800	0	45	FALSO	38	74	38	3472	3939	879	49029	38	44659	40450	46348	41886	52487	51054	55367	51648	58857	52366	60286	54046	High	High	High	High	High	High	High	High	High	High	High	High
-5,99633E+18	FALSO	High	IsMasterProtein	AAEL003873-PB Glycerol-3-phosphate dehydrogenase	3:85262697:85265343:1|gene:AAEL003873	0	41	FALSO	28	84	28	728	812	803	48415	28	83182	75741	87080	60442	87345	81710	90329	65707	67990	69232	76551	55742	High	High	High	High	High	High	High	High	High	High	High	High
5,56128E+18	FALSO	High	IsMasterProtein	AAEL008848-PA ATP synthase gamma subunit	2:241328712:241337912:1|gene:AAEL008848	0	49	FALSO	20	89	20	297	327	888	48323	20	133920	129592	135759	121301	109979	102544	114168	98018	100419	90244	107083	87904	High	High	High	High	High	High	High	High	High	High	High	High
8,22041E+18	FALSO	High	IsMasterProtein	AAEL007707-PA malate dehydrogenase	2:470385191:470424030:-1|gene:AAEL007707	0	50	FALSO	17	87	17	333	357	670	48279	17	89250	84263	93547	82105	91494	87090	92613	79799	71207	68975	80220	65948	High	High	High	High	High	High	High	High	High	High	High	High
6,79549E+18	FALSO	High	IsMasterProtein	AAEL010509-PF bridging integrator	2:90738904:90925187:1|gene:AAEL010509	0	61	FALSO	16	84	1	357	404	615	47170	16	3190	2581	2625	2512	4582	3984	3722	4253					High	High	High	High	High	High	High	High	Not Found	Not Found	Not Found	Not Found
-4,97259E+18	FALSO	High	IsMasterProtein	AAEL029005-PA	3:332503135:332504188:-1|gene:AAEL029005	0	73	FALSO	14	86	3	260	278	891	47148	14	21545	18905	18003	20967	24964	23007	21735	23891	15584	12987	15720	14882	High	High	High	High	High	High	High	High	High	High	High	High
7,44301E+18	FALSO	High	IsMasterProtein	AAEL010509-PC bridging integrator	2:90738904:90925187:1|gene:AAEL010509	0	37	FALSO	16	83	1	632	692	627	47045	16					446	409	331	443					Not Found	Not Found	Not Found	Not Found	High	High	High	High	Not Found	Not Found	Not Found	Not Found
-8,83979E+17	FALSO	High	IsMasterProtein	AAEL008844-PA calcium-binding protein, putative	2:241191746:241249184:1|gene:AAEL008844	0	61	FALSO	13	73	13	191	219	483	46996	13	72447	70883	92526	65686	74684	74423	97772	68867	60496	65052	79898	58623	High	High	High	High	High	High	High	High	High	High	High	High
3,39217E+16	FALSO	High	IsMasterProtein	AAEL014583-PD RpLP2: 60S acidic ribosomal protein P2	1:30439701:30440121:-1|gene:AAEL014583	0	85	FALSO	15	69	15	112	113	459	46949	15	48073	49234	50986	49890	39905	34330	36416	36669	40456	37553	37240	40093	High	High	High	High	High	High	High	High	High	High	High	High
-5,55483E+18	FALSO	High	IsMasterProtein	AAEL004088-PH aldo-keto reductase	3:401671882:401678110:-1|gene:AAEL004088	0	67	FALSO	13	70	1	318	356	646	46918	13	10274	7215	11007	8778	9846	7195	10875	8103	10836	8326	10941	8933	High	High	High	High	High	High	High	High	High	High	High	High
-9,20814E+18	FALSO	High	IsMasterProtein	AAEL007555-PA acyl-coa dehydrogenase	2:326933017:326934285:-1|gene:AAEL007555	0	42	FALSO	12	67	12	422	464	643	46699	12	57493	47917	53694	46135	64872	53720	62861	51327	65743	54869	64135	52233	High	High	High	High	High	High	High	High	High	High	High	High
3,60941E+18	FALSO	High	IsMasterProtein	AAEL029005-PB	3:332503135:332516250:-1|gene:AAEL029005	0	80	FALSO	16	86	7	254	271	879	46551	16	27143	24981	25346	26801	18925	16342	16910	18437	9595	9753	10625	10677	High	High	High	High	High	High	High	High	High	High	High	High
1,6821E+17	FALSO	High	IsMasterProtein	AAEL027938-PA	1:261425102:261446723:1|gene:AAEL027938	0	32	FALSO	18	73	18	901	1007	406	46184	18	48613	59912	60971	48182	96296	106439	101183	85227	106852	115161	109723	92432	High	High	High	High	High	High	High	High	High	High	High	High
9,2611E+16	FALSO	High	IsMasterProtein	AAEL011381-PA NADH-ubiquinone oxidoreductase fe-s protein 2 (ndufs2)	1:1221047:1222453:-1|gene:AAEL011381	0	39	FALSO	13	73	13	468	528	684	45912	13	50670	54668	56868	46573	32773	33043	31379	29521	78967	76424	81941	71689	High	High	High	High	High	High	High	High	High	High	High	High
-8,17328E+18	FALSO	High	IsMasterProtein	AAEL013613-PB pyruvate dehydrogenase	3:195029841:195061303:1|gene:AAEL013613	0	44	FALSO	21	82	20	390	426	835	45386	21	92367	73628	93827	74133	94648	77139	96736	77410	71441	63993	65899	63679	High	High	High	High	High	High	High	High	High	High	High	High
3,75611E+18	FALSO	High	IsMasterProtein	AAEL003829-PA dynamin	3:342753436:342768380:-1|gene:AAEL003829	0	31	FALSO	26	73	26	986	1140	810	45249	26	93550	79745	83942	76683	79817	71223	77462	66493	76393	69018	71363	64514	High	High	High	High	High	High	High	High	High	High	High	High
-4,17609E+18	FALSO	High	IsMasterProtein	AAEL010403-PB past-1	1:268145302:268205446:1|gene:AAEL010403	0	62	FALSO	31	82	1	544	623	651	45176	31									5091	3996	4508	3904	Not Found	Not Found	Not Found	Not Found	Not Found	Not Found	Not Found	Not Found	High	High	High	High
4,22023E+18	FALSO	High	IsMasterProtein	AAEL011758-PA peptidyl-prolyl cis-trans isomerase f, ppif	1:147510697:147519787:1|gene:AAEL011758	0	49	FALSO	7	70	7	206	223	901	45140	7	63448	68590	66121	63724	63575	69196	72514	63030	63814	66131	68169	62839	High	High	High	High	High	High	High	High	High	High	High	High
-4,02919E+18	FALSO	High	IsMasterProtein	AAEL027273-PA	1:236790782:236962955:-1|gene:AAEL027273	0	43	FALSO	27	71	8	824	894	898	45113	27	17501	16469	15825	16982	14782	13820	12727	14261	7529	8132	7337	7189	High	High	High	High	High	High	High	High	High	High	High	High
8,75303E+18	FALSO	High	IsMasterProtein	AAEL008940-PB chaoptin	1:80642229:80918063:1|gene:AAEL008940	0	33	FALSO	30	75	30	1332	1492	609	45107	30	76361	77537	72293	63693	64376	52842	61400	45422	119104	111057	107735	91685	High	High	High	High	High	High	High	High	High	High	High	High
6,46312E+18	FALSO	High	IsMasterProtein	AAEL024844-PA	3:341721998:341726652:-1|gene:AAEL024844	0	27	FALSO	15	92	15	239	264	1026	44898	15	80716	80491	84193	74368	78180	70466	73354	73823	91974	81248	100887	83939	High	High	High	High	High	High	High	High	High	High	High	High
-1,21129E+18	FALSO	High	IsMasterProtein	AAEL001588-PA glutamate carboxypeptidase	2:22834303:22846657:-1|gene:AAEL001588	0	68	FALSO	23	69	23	483	535	557	44686	23	62323	55726	64448	59579	76771	64656	76754	70556	74276	64011	72741	69736	High	High	High	High	High	High	High	High	High	High	High	High
-2,43213E+18	FALSO	High	IsMasterProtein	AAEL019720-PH	2:212866918:212933854:1|gene:AAEL019720	0	20	FALSO	35	74	12	2783	3173	520	44609	35	24966	22438	23804	24522	25991	22598	26262	25197	20058	16789	18842	19067	High	High	High	High	High	High	High	High	High	High	High	High
-6,87895E+18	FALSO	High	IsMasterProtein	AAEL006171-PP n-myc downstream regulated	3:140732170:140939270:1|gene:AAEL006171	0	49	FALSO	17	80	2	377	418	831	44501	17	2604	2669	2577	2393	8505	4562	5985	5986	5047	3111	3937	3911	High	High	High	High	High	High	High	High	High	High	High	High
-8,91509E+18	FALSO	High	IsMasterProtein	AAEL009422-PE	2:151833130:151874752:-1|gene:AAEL009422	0	37	FALSO	21	79	21	609	679	661	44141	21	56041	61834	57634	60393	66189	69429	64754	65322	44632	44924	42894	42408	High	High	High	High	High	High	High	High	High	High	High	High
8,85424E+18	FALSO	High	IsMasterProtein	AAEL012412-PA slit protein	2:133059912:133084774:1|gene:AAEL012412	0	34	FALSO	14	61	14	550	615	822	44132	14	62000	53450	54869	48513	46433	41118	43246	37768	42010	40698	40982	36592	High	High	High	High	High	High	High	High	High	High	High	High
7,87824E+18	FALSO	High	IsMasterProtein	AAEL014600-PA 4-hydroxyphenylpyruvate dioxygenase	3:313919303:313926494:-1|gene:AAEL014600	0	60	FALSO	17	68	17	381	436	637	43936	17	67318	45090	67504	46614	67494	47116	67874	45631	65375	46665	69302	46278	High	High	High	High	High	High	High	High	High	High	High	High
8,82757E+18	FALSO	High	IsMasterProtein	AAEL006572-PD troponin C	2:133263135:133318459:1|gene:AAEL006572	0	32	FALSO	6	77	6	220	246	434	43872	6	78750	78097	84940	77868	65699	74090	75936	72787	105106	112842	119875	109655	High	High	High	High	High	High	High	High	High	High	High	High
-6,4707E+18	FALSO	High	IsMasterProtein	AAEL001082-PA	1:299420258:299420671:1|gene:AAEL001082	0	78	FALSO	12	66	12	93	108	958	43816	12	42377	52852	61336	53563	35541	42128	49414	46376	47071	54626	60326	56026	High	High	High	High	High	High	High	High	High	High	High	High
2,09255E+18	FALSO	High	IsMasterProtein	AAEL007173-PG	2:149970766:150017245:-1|gene:AAEL007173	0	82	FALSO	19	78	3	213	234	536	43724	19	6456	4627	6573	4773	14376	9998	12155	12057	13316	10206	13161	10538	High	High	High	High	High	High	High	High	High	High	High	High
3,67608E+18	FALSO	High	IsMasterProtein	AAEL004559-PC synaptosomal associated protein	1:145210358:145252845:-1|gene:AAEL004559	0	50	FALSO	8	74	1	213	236	469	43624	8	12792	10457	9948	8747					15347	11163	10438	9869	High	High	High	High	Not Found	Not Found	Not Found	Not Found	High	High	High	High
-1,94222E+18	FALSO	High	IsMasterProtein	AAEL005084-PA tubulin beta chain	1:294735178:294766699:1|gene:AAEL005084	0	50	FALSO	19	79	14	448	505	492	43618	19	57332	49795	61253	51282	39363	34892	47907	34607	51631	44998	53648	44061	High	High	High	High	High	High	High	High	High	High	High	High
-9,04787E+18	FALSO	High	IsMasterProtein	AAEL028182-PA	1:146112917:146122920:1|gene:AAEL028182	0	44	FALSO	16	69	15	443	501	834	43582	16	55318	51273	56188	47154	59450	49932	56936	48533	63308	57237	61135	52809	High	High	High	High	High	High	High	High	High	High	High	High
8,4169E+17	FALSO	High	IsMasterProtein	AAEL011302-PB Annexin	3:140270834:140285300:1|gene:AAEL011302	0	54	FALSO	16	68	3	325	357	493	43453	16	6472	7698	7888	7302	8851	10620	12116	10160	10388	15002	14394	13478	High	High	High	High	High	High	High	High	High	High	High	High
-8,93177E+18	FALSO	High	IsMasterProtein	AAEL003675-PA ubiquinol-cytochrome c reductase iron-sulfur subunit	2:316596909:316606577:1|gene:AAEL003675	0	47	FALSO	10	68	10	266	282	844	43365	10	51270	43474	56827	45593	41819	36343	41621	36122	44856	40100	43380	41544	High	High	High	High	High	High	High	High	High	High	High	High
9,19583E+18	FALSO	High	IsMasterProtein	AAEL004088-PG aldo-keto reductase	3:401672228:401678110:-1|gene:AAEL004088	0	67	FALSO	13	65	1	317	355	619	43129	13	3814	2982	4040	3527									High	High	High	High	Not Found	Not Found	Not Found	Not Found	Not Found	Not Found	Not Found	Not Found
-6,05211E+18	FALSO	High	IsMasterProtein	AAEL018219-PB	3:192456407:192874870:-1|gene:AAEL018219	0	12	FALSO	34	76	34	4632	5150	511	43074	34	68298	61810	63740	60330	75980	74347	74130	71043	61930	57699	57016	55314	High	High	High	High	High	High	High	High	High	High	High	High
-3,57669E+18	FALSO	High	IsMasterProtein	AAEL021791-PA	1:34811203:34831165:-1|gene:AAEL021791	0	77	FALSO	14	56	3	315	342	698	42986	14	10861	9757	12488	10331	4690	4397	7561	3226	8478	9720	11756	7354	High	High	High	High	High	High	High	High	High	High	High	High
-2,09077E+18	FALSO	High	IsMasterProtein	AAEL004559-PJ synaptosomal associated protein	1:145210358:145252845:-1|gene:AAEL004559	0	50	FALSO	8	73	1	213	237	464	42954	8	6095	4789	4618	3931	6505	4678	4780	4029					High	High	High	High	High	High	High	High	Not Found	Not Found	Not Found	Not Found
6,79963E+18	FALSO	High	IsMasterProtein	AAEL006872-PA calponin/transgelin	3:369360543:369374372:1|gene:AAEL006872	0	49	FALSO	11	57	11	184	202	851	42893	11	61099	55475	64063	54683	58690	55968	61501	55582	52515	48715	55278	46474	High	High	High	High	High	High	High	High	High	High	High	High
2,39574E+16	FALSO	High	IsMasterProtein	AAEL007549-PA phosphatidylethanolamine-binding protein	2:327281246:327281881:-1|gene:AAEL007549	0	64	FALSO	12	63	12	211	232	743	42819	12	50014	47435	52411	47168	66181	60919	67233	61206	45625	39761	45044	40745	High	High	High	High	High	High	High	High	High	High	High	High
2,52988E+18	FALSO	High	IsMasterProtein	AAEL004855-PA ADP,ATP carrier protein	2:115284424:115296534:-1|gene:AAEL004855	0	41	FALSO	18	81	16	302	329	966	42760	18	113291	102939	109041	81316	115156	106470	103325	86682	141020	132776	134847	103769	High	High	High	High	High	High	High	High	High	High	High	High
4,00186E+18	FALSO	High	IsMasterProtein	AAEL011778-PA WD-repeat protein	3:3768645:3808761:1|gene:AAEL011778	0	29	FALSO	19	65	19	604	658	658	42502	19	58045	46573	58481	48071	71484	58974	71895	60315	63628	52484	64401	54374	High	High	High	High	High	High	High	High	High	High	High	High
-6,11414E+18	FALSO	High	IsMasterProtein	AAEL007160-PA Ubqn: ubiquilin	3:191531808:191563096:1|gene:AAEL007160	0	62	FALSO	17	63	17	505	552	506	42435	17	40692	36462	33736	37945	33081	28627	26804	30359	62579	53143	52754	57494	High	High	High	High	High	High	High	High	High	High	High	High
-5,02163E+18	FALSO	High	IsMasterProtein	AAEL001206-PB threonyl-tRNA synthetase	2:413338377:413348183:-1|gene:AAEL001206	0	40	FALSO	22	69	22	754	868	728	42080	22	67916	57203	62646	55954	70144	58952	69228	58584	71830	64687	70863	61158	High	High	High	High	High	High	High	High	High	High	High	High
-4,78156E+18	FALSO	High	IsMasterProtein	AAEL027273-PE	1:236790782:236962955:-1|gene:AAEL027273	0	33	FALSO	22	65	3	892	960	935	41872	22	9098	9674	9169	9281	3351	2947	3627	3278	10123	9555	10188	9597	High	High	High	High	High	High	High	High	High	High	High	High
-1,24705E+18	FALSO	High	IsMasterProtein	AAEL006634-PA acetyl-coa acetyltransferase, mitochondrial (acetoacetyl-coa thiolase)	3:249721209:249722604:-1|gene:AAEL006634	0	55	FALSO	15	58	15	409	433	837	41531	15	64439	52340	60633	53382	33796	32060	32637	28338	62828	55611	56895	51121	High	High	High	High	High	High	High	High	High	High	High	High
-7,93216E+18	FALSO	High	IsMasterProtein	AAEL000328-PA	2:368844411:368874436:1|gene:AAEL000328	0	47	FALSO	14	59	14	437	474	625	41435	14	43003	40555	46700	37105	53678	45677	51067	44539	60218	51756	57498	50310	High	High	High	High	High	High	High	High	High	High	High	High
2,98027E+18	FALSO	High	IsMasterProtein	AAEL008164-PA	3:9231475:9232893:1|gene:AAEL008164	0	59	FALSO	23	77	23	363	395	909	41426	23	65353	57802	59780	60367	66177	56249	58761	62257	53208	41378	42910	44678	High	High	High	High	High	High	High	High	High	High	High	High
5,4965E+18	FALSO	High	IsMasterProtein	AAEL010697-PD 3-ketoacyl-coa thiolase, mitochondrial (beta- ketothiolase) (acetyl-coa acyltransferase) (mitochondrial 3-oxoacyl- coa thiolase)	2:176316915:176327753:1|gene:AAEL010697	0	36	FALSO	13	68	13	398	416	854	41029	13	74785	73377	67678	68578	73514	69791	67862	63946	61287	60669	59477	54969	High	High	High	High	High	High	High	High	High	High	High	High
-8,38018E+18	FALSO	High	IsMasterProtein	AAEL005728-PA	2:437306663:437312754:-1|gene:AAEL005728	0	38	FALSO	20	64	20	758	849	778	40969	20	94882	88641	92129	88573	63770	57174	64300	58142	77621	72377	75589	69834	High	High	High	High	High	High	High	High	High	High	High	High
-2,5179E+18	FALSO	High	IsMasterProtein	AAEL003658-PC laminin beta-2 chain	3:65346924:65375277:-1|gene:AAEL003658	0	18	FALSO	20	62	20	1788	2005	535	40824	20	61716	56186	59885	58317	68988	67623	71975	69975	58240	58251	61689	58407	High	High	High	High	High	High	High	High	High	High	High	High
8,37747E+18	FALSO	High	IsMasterProtein	AAEL025410-PA	2:474158884:474223481:-1|gene:AAEL025410	0	10	FALSO	33	63	33	5813	6743	571	40759	33	63640	56497	60966	43181	81229	79490	82250	59144	89279	82321	85459	63838	High	High	High	High	High	High	High	High	High	High	High	High
2,34093E+18	FALSO	High	IsMasterProtein	AAEL003872-PA Tctp: translationally-controlled tumor protein homolog (TCTP)	3:85147529:85159574:1|gene:AAEL003872	0	69	FALSO	16	62	16	171	196	478	40732	16	95274	78015	98216	90870	73970	55889	76733	69318	112278	85288	101505	102808	High	High	High	High	High	High	High	High	High	High	High	High
4,78587E+18	FALSO	High	IsMasterProtein	AAEL002296-PA trifunctional enzyme beta subunit (tp-beta)	3:374095862:374111948:1|gene:AAEL002296	0	47	FALSO	16	67	16	469	507	900	40698	16	60407	58285	62821	53987	65639	52243	64136	55367	64888	54256	59100	55254	High	High	High	High	High	High	High	High	High	High	High	High
5,29494E+18	FALSO	High	IsMasterProtein	AAEL010523-PB	2:26183073:26190190:-1|gene:AAEL010523	0	26	FALSO	15	61	15	729	842	531	40367	15	49166	46188	51653	48274	59898	57615	59096	60021	61330	58955	65441	62901	High	High	High	High	High	High	High	High	High	High	High	High
1,31596E+18	FALSO	High	IsMasterProtein	AAEL018152-PG	2:229871100:230169751:1|gene:AAEL018152	0	32	FALSO	22	67	22	850	935	543	40356	22	85241	83456	97202	78816	94176	87879	99468	86336	72733	64443	74260	63672	High	High	High	High	High	High	High	High	High	High	High	High
-2,42142E+18	FALSO	High	IsMasterProtein	AAEL010506-PN GTP-binding protein alpha subunit, gna	2:90989244:91032538:1|gene:AAEL010506	0	53	FALSO	18	73	8	353	417	534	40142	18	16445	11889	14748	12569	16292	11037	12862	12773	18410	14859	16050	12976	High	High	High	High	High	High	High	High	High	High	High	High
8,4288E+17	FALSO	High	IsMasterProtein	AAEL005336-PA d-3-phosphoglycerate dehydrogenase	2:271210645:271227326:-1|gene:AAEL005336	0	54	FALSO	19	73	19	332	353	791	40096	19	95641	75243	96287	76294	90038	70427	87443	71598	78957	64805	78944	65389	High	High	High	High	High	High	High	High	High	High	High	High
-6,4503E+18	FALSO	High	IsMasterProtein	AAEL021746-PO	3:124920467:125185395:-1|gene:AAEL021746	0	27	FALSO	19	70	19	1418	1520	633	39947	19	36229	31796	36107	32599	37860	32526	32455	33461	63765	55245	57580	54172	High	High	High	High	High	High	High	High	High	High	High	High
-6,14795E+18	FALSO	High	IsMasterProtein	AAEL021367-PC	1:95808408:95938542:-1|gene:AAEL021367	0	41	FALSO	12	58	12	563	640	788	39895	12	44634	41407	42997	44934	42489	41814	38681	43961	60282	58190	55389	61921	High	High	High	High	High	High	High	High	High	High	High	High
8,99747E+18	FALSO	High	IsMasterProtein	AAEL011764-PA PPO10: prophenoloxidase	2:168663182:168671695:1|gene:AAEL011764	0	45	FALSO	19	72	17	689	782	637	39601	19	38068	29108	35420	32870	33685	27805	35648	30615	53239	41655	47819	44985	High	High	High	High	High	High	High	High	High	High	High	High
7,99692E+17	FALSO	High	IsMasterProtein	AAEL011302-PG Annexin	3:140277445:140286037:1|gene:AAEL011302	0	56	FALSO	14	61	1	291	321	487	39208	14	365	335	500	388					5392	5038	5821	4659	High	High	High	High	Not Found	Not Found	Not Found	Not Found	High	High	High	High
-8,57712E+18	FALSO	High	IsMasterProtein	AAEL002231-PA cuticle protein, putative	2:429170883:429171327:1|gene:AAEL002231	0	60	FALSO	3	51	3	126	132	866	39155	3	22040	23254	20059	21218	22075	25455	22926	24185	20758	21337	19788	22624	High	High	High	High	High	High	High	High	High	High	High	High
6,3415E+18	FALSO	High	IsMasterProtein	AAEL006977-PA serine/threonine protein phosphatase 2a regulatory subunit a	2:398786935:398824909:1|gene:AAEL006977	0	36	FALSO	16	62	16	594	663	505	39139	16	55522	56131	51591	49286	41041	35185	41608	35510	68666	60727	63489	57034	High	High	High	High	High	High	High	High	High	High	High	High
3,01579E+18	FALSO	High	IsMasterProtein	AAEL009201-PA	3:390977738:390978254:-1|gene:AAEL009201	0	42	FALSO	5	70	5	89	100	986	39081	5	76873	77506	66332	80560	69459	67842	59266	73025	55201	54946	45645	54053	High	High	High	High	High	High	High	High	High	High	High	High
-1,50539E+18	FALSO	High	IsMasterProtein	AAEL007173-PJ	2:149970766:149993374:-1|gene:AAEL007173	0	44	FALSO	18	68	2	382	423	493	38918	18	15228	11233	10136	14730					8039	7257	6843	9292	High	High	High	High	Not Found	Not Found	Not Found	Not Found	High	High	High	High
4,89867E+17	FALSO	High	IsMasterProtein	AAEL000293-PA ebna2 binding protein P100	2:75365258:75403954:1|gene:AAEL000293	0	35	FALSO	23	66	23	921	1033	739	38511	23	62410	53741	64913	50545	69680	58406	64094	55029	83068	76458	80920	70794	High	High	High	High	High	High	High	High	High	High	High	High
-2,56372E+18	FALSO	High	IsMasterProtein	AAEL008131-PA cytidylate kinase	3:108044635:108057296:-1|gene:AAEL008131	0	44	FALSO	18	70	18	291	321	904	38169	18	63398	58115	63598	57853	77689	77411	85627	73230	52833	51703	53481	49197	High	High	High	High	High	High	High	High	High	High	High	High
-2,53694E+18	FALSO	High	IsMasterProtein	AAEL012827-PA endoplasmin	1:242576268:242587913:-1|gene:AAEL012827	0	42	FALSO	28	72	28	795	911	491	38136	28	72520	52093	73806	60789	78425	58028	76673	66915	71698	49964	67531	58592	High	High	High	High	High	High	High	High	High	High	High	High
3,10019E+18	FALSO	High	IsMasterProtein	AAEL008697-PB cytochrome c oxidase, subunit VB, putative	2:321499876:321511849:-1|gene:AAEL008697	0	40	FALSO	7	85	7	119	137	828	38064	7	80419	70890	83417	75551	80062	73371	82864	76312	88270	82400	89323	84005	High	High	High	High	High	High	High	High	High	High	High	High
9,50397E+17	FALSO	High	IsMasterProtein	AAEL019408-PA 2-Cys thioredoxin peroxidase	3:401752414:401753004:1|gene:AAEL019408	0	61	FALSO	13	70	13	196	218	596	37948	13	85568	64864	75276	72864	81582	68778	79312	76547	68749	61692	64575	63422	High	High	High	High	High	High	High	High	High	High	High	High
4,30759E+18	FALSO	High	IsMasterProtein	AAEL013847-PB diacylglycerol kinase, zeta, iota	1:17121036:17387472:1|gene:AAEL013847	0	19	FALSO	15	56	15	1393	1517	662	37919	15	86857	77941	75156	69986	59866	57011	59302	49575	89021	84972	87611	75886	High	High	High	High	High	High	High	High	High	High	High	High
6,13186E+18	FALSO	High	IsMasterProtein	AAEL005515-PH heterogeneous nuclear ribonucleoprotein	1:8733148:8745533:-1|gene:AAEL005515	0	58	FALSO	15	53	15	280	298	890	37820	15	61032	45779	59838	54489	88337	62511	76464	76048	55686	38549	47848	47413	High	High	High	High	High	High	High	High	High	High	High	High
-5,26168E+17	FALSO	High	IsMasterProtein	AAEL013863-PF phosphatidylinositol-binding clathrin assembly protein	3:201908920:201950910:1|gene:AAEL013863	0	21	FALSO	11	48	11	740	785	711	37576	11	31164	28356	34732	26778	61709	45327	62309	47485	31540	27731	32767	26301	High	High	High	High	High	High	High	High	High	High	High	High
-4,07897E+16	FALSO	High	IsMasterProtein	AAEL019604-PB	2:136243301:136331256:1|gene:AAEL019604	0	43	FALSO	17	67	17	498	541	519	37361	17	92933	82743	93325	85700	70970	65203	76408	68400	84515	78022	91132	81398	High	High	High	High	High	High	High	High	High	High	High	High
-8,03076E+18	FALSO	High	IsMasterProtein	AAEL008517-PA elongation factor tu (ef-tu)	2:99419060:99427709:-1|gene:AAEL008517	0	57	FALSO	20	60	19	463	511	796	37325	20	79570	62825	83297	66303	48922	45652	54146	42813	49814	47823	55816	44850	High	High	High	High	High	High	High	High	High	High	High	High
-1,34846E+18	FALSO	High	IsMasterProtein	AAEL007518-PJ complexin, putative	1:198064776:198606261:1|gene:AAEL007518	0	53	FALSO	10	60	10	146	167	497	37273	10	103624	78201	96364	98233	69699	51670	68036	64909	52123	41413	51549	47817	High	High	High	High	High	High	High	High	High	High	High	High
-4,14235E+18	FALSO	High	IsMasterProtein	AAEL014932-PC Transcription factor BTF3	2:145104560:145105030:1|gene:AAEL014932	0	83	FALSO	10	53	10	156	171	681	37195	10	51570	48051	49429	46351	66273	59347	60119	59908	46678	38652	38682	41064	High	High	High	High	High	High	High	High	High	High	High	High
-2,76875E+18	FALSO	High	IsMasterProtein	AAEL024802-PA	NIGP01000077:9667:11655:-1|gene:AAEL024802	0	23	FALSO	14	67	4	662	733	505	37137	14					9967	8442	7892	8187	8901	5951	7612	6872	Not Found	Not Found	Not Found	Not Found	High	High	High	High	High	High	High	High
-5,95595E+18	FALSO	High	IsMasterProtein	AAEL009993-PA	3:286838582:286848676:-1|gene:AAEL009993	0	16	FALSO	32	62	32	3364	3797	806	37121	32	85014	78017	65638	55319	62560	61043	44853	38652	80328	73911	62405	54345	High	High	High	High	High	High	High	High	High	High	High	High
-3,47025E+18	FALSO	High	IsMasterProtein	AAEL024921-PB	2:99291985:99332737:1|gene:AAEL024921	0	36	FALSO	10	53	10	176	191	529	37114	10	41333	41520	43136	36198	81455	81230	77724	70113	93594	89578	85030	78163	High	High	High	High	High	High	High	High	High	High	High	High
-5,99806E+18	FALSO	High	IsMasterProtein	AAEL010506-PE GTP-binding protein alpha subunit, gna	2:90989244:91037488:1|gene:AAEL010506	0	49	FALSO	15	68	5	353	415	520	37034	15	18602	32783	20893	19673	3445	3715	4130	3473	8757	12671	8843	8357	High	High	High	High	High	High	High	High	High	High	High	High
-4,33422E+18	FALSO	High	IsMasterProtein	AAEL019549-PA	1:81816105:81914398:-1|gene:AAEL019549	0	24	FALSO	17	62	17	1265	1414	520	36948	17	65318	62284	64277	54655	87980	86229	85947	75394	99186	95395	91439	84767	High	High	High	High	High	High	High	High	High	High	High	High
-2,08366E+17	FALSO	High	IsMasterProtein	AAEL009414-PA NADH-ubiquinone oxidoreductase 39 kda subunit	3:338025702:338037940:-1|gene:AAEL009414	0	48	FALSO	17	66	17	401	460	892	36807	17	77108	70604	69528	64499	66825	60639	60510	58484	52897	49890	53185	45576	High	High	High	High	High	High	High	High	High	High	High	High
5,68229E+18	FALSO	High	IsMasterProtein	AAEL019937-PA Superoxide dismutase [Cu-Zn]	3:265360613:265382514:-1|gene:AAEL019937	0	53	FALSO	7	51	7	153	154	624	36623	7	60906	44000	58441	53532	62369	49512	65134	57024	39810	32711	38622	36810	High	High	High	High	High	High	High	High	High	High	High	High
-1,46508E+18	FALSO	High	IsMasterProtein	AAEL004294-PA dihydrolipoamide acetyltransferase component of pyruvate dehydrogenase	2:293048657:293076729:1|gene:AAEL004294	0	39	FALSO	17	63	3	503	538	890	36554	17	8928	10696	11447	9473	1614	1493	1865	1339	12478	14561	16627	12797	High	High	High	High	High	High	High	High	High	High	High	High
1,88313E+18	FALSO	High	IsMasterProtein	AAEL005165-PG chaperone protein DNAj	1:140765057:140792959:1|gene:AAEL005165	0	39	FALSO	15	51	15	468	525	787	36417	15	56877	50622	62387	50022	31061	27843	34171	27035	42304	36247	47054	36754	High	High	High	High	High	High	High	High	High	High	High	High
-3,8924E+18	FALSO	High	IsMasterProtein	AAEL001683-PA	2:86005422:86006097:1|gene:AAEL001683	0	73	FALSO	10	60	9	184	191	895	36367	10	46792	35277	48593	35650	43458	31603	44945	33632	49729	36572	50973	35692	High	High	High	High	High	High	High	High	High	High	High	High
-6,74978E+18	FALSO	High	IsMasterProtein	AAEL010037-PB phosphoglucomutase	2:110797446:110799209:1|gene:AAEL010037	0	38	FALSO	17	66	17	561	608	624	36198	17	70403	66829	76927	63959	66886	59576	67855	59410	89874	87141	95763	82940	High	High	High	High	High	High	High	High	High	High	High	High
-6,75014E+18	FALSO	High	IsMasterProtein	AAEL001473-PC dynamin-associated protein	2:261693692:261713517:1|gene:AAEL001473	0	21	FALSO	23	67	23	1194	1317	554	36121	23	53383	47872	57380	49513	55713	53748	56513	51287	50897	48440	57842	49043	High	High	High	High	High	High	High	High	High	High	High	High
6,86001E+18	FALSO	High	IsMasterProtein	AAEL005768-PA	1:121960829:121961311:1|gene:AAEL005768	0	17	FALSO	1	40	1	160	169	431	35992	1	17340	17606	20822	21873	38039	39104	49872	49611	25042	26866	33546	32213	High	High	High	High	High	High	High	High	High	High	High	High
-3,09759E+18	FALSO	High	IsMasterProtein	AAEL005617-PC UTP-glucose-1-phosphate uridylyltransferase 2	3:160124837:160182394:-1|gene:AAEL005617	0	46	FALSO	20	63	20	512	579	717	35748	20	70279	58581	68570	58625	63923	52385	60760	50822	62442	51357	59690	52095	High	High	High	High	High	High	High	High	High	High	High	High
1,00715E+18	FALSO	High	IsMasterProtein	AAEL013744-PA NADH:ubiquinone dehydrogenase, putative	2:95739123:95740469:-1|gene:AAEL013744	0	41	FALSO	9	52	9	185	212	931	35725	9	58239	57535	60820	54107	61334	59299	60855	57835	46959	48971	48722	46149	High	High	High	High	High	High	High	High	High	High	High	High
1,85697E+18	FALSO	High	IsMasterProtein	AAEL008108-PA guanine nucleotide-binding protein beta 2 (g protein beta2)	3:14881939:14904613:1|gene:AAEL008108	0	43	FALSO	12	46	12	347	383	665	35705	12	43266	38258	42022	36670	23684	28275	28537	24033	40668	39015	44912	35345	High	High	High	High	High	High	High	High	High	High	High	High
9,17248E+18	FALSO	High	IsMasterProtein	AAEL007034-PA	1:127944519:128086649:-1|gene:AAEL007034	0	69	FALSO	16	56	16	173	195	640	35609	16	75636	65617	82505	67671	51199	47253	53652	46364	51710	44471	56609	46473	High	High	High	High	High	High	High	High	High	High	High	High
-6,25362E+18	FALSO	High	IsMasterProtein	AAEL005037-PA seryl-tRNA synthetase	2:444309435:444317407:1|gene:AAEL005037	0	33	FALSO	14	50	14	500	559	639	35548	14	65913	63075	68981	62107	46352	39521	47091	39978	29143	27186	31950	28317	High	High	High	High	High	High	High	High	High	High	High	High
-4,47186E+18	FALSO	High	IsMasterProtein	AAEL008679-PC Alpha-tubulin N-acetyltransferase	2:2448850:2528733:1|gene:AAEL008679	0	31	FALSO	12	45	12	518	583	658	35483	12	46048	40258	45359	42282	34365	28268	32870	31369	21572	19903	21129	21566	High	High	High	High	High	High	High	High	High	High	High	High
-1,53067E+18	FALSO	High	IsMasterProtein	AAEL004294-PB dihydrolipoamide acetyltransferase component of pyruvate dehydrogenase	2:293048657:293076729:1|gene:AAEL004294	0	38	FALSO	16	64	2	487	522	882	35455	16	3418	2907	3471	3025	5313	4297	4097	4144	9329	7679	7620	7199	High	High	High	High	High	High	High	High	High	High	High	High
-6,9073E+16	FALSO	High	IsMasterProtein	AAEL013407-PB Cat: Catalase	2:159254074:159287118:1|gene:AAEL013407	0	64	FALSO	23	57	17	504	568	756	35312	23	35546	30098	37587	36643	16589	13206	16574	16095	60489	51294	60029	62186	High	High	High	High	High	High	High	High	High	High	High	High
5,9304E+18	FALSO	High	IsMasterProtein	AAEL005187-PD laminin gamma 1 chain	2:313244:321712:1|gene:AAEL005187	0	19	FALSO	21	51	21	1624	1799	544	35122	21	62983	60409	63410	63253	35790	36941	36197	37249	58644	58764	58814	57680	High	High	High	High	High	High	High	High	High	High	High	High
8,02292E+18	FALSO	High	IsMasterProtein	AAEL001421-PB high density lipoprotien binding protein / vigilin	2:46320625:46328964:1|gene:AAEL001421	0	24	FALSO	22	58	22	1246	1397	637	35101	22	91898	79275	90993	80054	76581	66032	72744	64932	59635	46635	54805	49454	High	High	High	High	High	High	High	High	High	High	High	High
5,71578E+18	FALSO	High	IsMasterProtein	AAEL019720-PF	2:212902554:212933854:1|gene:AAEL019720	0	17	FALSO	27	59	4	2583	2952	723	35057	27	13720	13164	11661	12680	15482	14238	13766	13925	13349	11631	10481	12415	High	High	High	High	High	High	High	High	High	High	High	High
6,71265E+18	FALSO	High	IsMasterProtein	AAEL013074-PC adenylyl cyclase-associated protein	2:253551139:253620469:-1|gene:AAEL013074	0	18	FALSO	13	56	13	1129	1227	458	34821	13	61392	50600	59107	50076	65841	53439	61422	53755	53114	40435	49786	41101	High	High	High	High	High	High	High	High	High	High	High	High
-2,01982E+18	FALSO	High	IsMasterProtein	AAEL007633-PA dihydropyrimidinase	3:136766669:136800068:1|gene:AAEL007633	0	36	FALSO	17	63	17	606	661	667	34785	17	70560	66526	68493	66476	71049	60191	61953	61091	51343	45801	47795	45544	High	High	High	High	High	High	High	High	High	High	High	High
6,47907E+17	FALSO	High	IsMasterProtein	AAEL023294-PA	NIGP01002004:5539:25985:1|gene:AAEL023294	0	15	FALSO	19	57	1	1581	1781	620	34553	19	6361	4890	4739	6249	14214	9167	9818	14799	1551	1175	1311	1778	High	High	High	High	High	High	High	High	High	High	High	High
7,68573E+17	FALSO	High	IsMasterProtein	AAEL001218-PA Aats-ala: alanyl-tRNA synthetase	2:411480510:411489075:1|gene:AAEL001218	0	30	FALSO	23	59	23	966	1081	601	34428	23	72673	65448	72452	67484	84151	75879	78685	78600	65151	59893	65253	60502	High	High	High	High	High	High	High	High	High	High	High	High
1,12841E+18	FALSO	High	IsMasterProtein	AAEL017320-PA	3:347295399:347296208:1|gene:AAEL017320	0	57	FALSO	12	66	8	245	267	680	34320	12	33265	21713	33010	26617	42129	26005	39228	34230	27078	18634	27662	24006	High	High	High	High	High	High	High	High	High	High	High	High
8,165E+18	FALSO	High	IsMasterProtein	AAEL019777-PA	2:232100673:232111639:-1|gene:AAEL019777	0	31	FALSO	18	57	18	645	732	869	34217	18	69103	61119	68975	64166	86434	81963	88104	81830	49658	43714	46446	42422	High	High	High	High	High	High	High	High	High	High	High	High
-2,41086E+18	FALSO	High	IsMasterProtein	AAEL014080-PA ALDH14080: aldehyde dehydrogenase	1:238615694:238670832:-1|gene:AAEL014080	0	43	FALSO	18	55	18	489	530	568	34132	18	82410	79260	83084	81860	84315	68191	75090	76695	72357	66349	65715	70578	High	High	High	High	High	High	High	High	High	High	High	High
-2,61116E+18	FALSO	High	IsMasterProtein	AAEL005947-PB G-rich sequence factor-1, putative	1:257458541:257470343:1|gene:AAEL005947	0	32	FALSO	11	53	11	491	521	572	34065	11	50497	49090	46875	45359	49202	47962	42927	45347	45329	36666	41604	38158	High	High	High	High	High	High	High	High	High	High	High	High
6,67638E+18	FALSO	High	IsMasterProtein	AAEL003993-PA cyclohex-1-ene-1-carboxyl-CoA hydratase, putative	3:254017675:254027104:1|gene:AAEL003993	0	41	FALSO	15	63	15	292	315	847	33980	15	76611	66878	91479	72379	78872	70376	93218	70386	98845	86910	111754	88681	High	High	High	High	High	High	High	High	High	High	High	High
-1,81464E+18	FALSO	High	IsMasterProtein	AAEL007383-PE secreted ferritin G subunit precursor, putative	1:259803698:259804585:1|gene:AAEL007383	0	53	FALSO	16	45	16	221	250	563	33968	16	41450	44861	50254	46461	41476	45245	49116	46289	35884	37250	42020	40105	High	High	High	High	High	High	High	High	High	High	High	High
7,47727E+18	FALSO	High	IsMasterProtein	AAEL013823-PC calcium/calmodulin dependent protein kinase ii	1:26349119:26350591:-1|gene:AAEL013823	0	35	FALSO	14	61	14	490	557	728	33921	14	98689	78306	110229	78383	79524	67342	86259	67362	57335	48672	61466	48530	High	High	High	High	High	High	High	High	High	High	High	High
-2,37133E+18	FALSO	High	IsMasterProtein	AAEL022497-PC	2:688567:704403:1|gene:AAEL022497	0	48	FALSO	17	53	17	385	442	774	33920	17	87924	86135	82706	70932	65608	65672	59640	53180	69832	74172	65348	55838	High	High	High	High	High	High	High	High	High	High	High	High
-9,39758E+17	FALSO	High	IsMasterProtein	AAEL005407-PD annexin x	1:247122440:247143859:-1|gene:AAEL005407	0	49	FALSO	12	63	11	321	357	475	33672	12	39268	38907	46412	37274	40119	38958	48531	37779	39558	36895	47303	36017	High	High	High	High	High	High	High	High	High	High	High	High
3,64545E+18	FALSO	High	IsMasterProtein	AAEL012472-PA kinesin light chain 1 and	2:218952277:218987013:1|gene:AAEL012472	0	29	FALSO	12	47	12	511	583	623	33657	12	35782	30863	34299	30802	35678	32099	34358	32538	47077	42373	45353	42485	High	High	High	High	High	High	High	High	High	High	High	High
4,68512E+18	FALSO	High	IsMasterProtein	AAEL002309-PA TPX4: Thioredoxin Peroxidase.	3:374160882:374177731:1|gene:AAEL002309	0	57	FALSO	14	65	14	220	249	581	33427	14	93148	84553	115210	86834	73311	76907	89860	72851	68882	63379	78388	66884	High	High	High	High	High	High	High	High	High	High	High	High
-3,71357E+18	FALSO	High	IsMasterProtein	AAEL008789-PA apolipophorin-III, putative	3:132553833:132554503:-1|gene:AAEL008789	0	76	FALSO	18	59	18	196	221	572	33085	18	52336	84703	67894	98983	44529	78446	63350	95502	43414	72930	61657	84927	High	High	High	High	High	High	High	High	High	High	High	High
-5,06788E+18	FALSO	High	IsMasterProtein	AAEL011288-PA elongation factor 1 gamma	1:15012322:15022422:-1|gene:AAEL011288	0	46	FALSO	20	58	20	432	489	768	32993	20	101750	83090	104925	90794	109491	84878	110098	96882	68788	54833	68738	61729	High	High	High	High	High	High	High	High	High	High	High	High
4,80585E+18	FALSO	High	IsMasterProtein	AAEL003670-PA myelinprotein expression factor	3:65727112:65731129:-1|gene:AAEL003670	0	34	FALSO	17	62	17	541	592	853	32956	17	67344	59145	59750	62064	59769	56195	57374	59990	56148	47987	51037	51117	High	High	High	High	High	High	High	High	High	High	High	High
8,16338E+18	FALSO	High	IsMasterProtein	AAEL015119-PB cuticle protein, putative	NIGP01000727:78767:96994:1|gene:AAEL015119	0	70	FALSO	12	45	1	315	342	699	32936	12									1818	1988	2431	1668	Not Found	Not Found	Not Found	Not Found	Not Found	Not Found	Not Found	Not Found	High	High	High	High
-6,58821E+18	FALSO	High	IsMasterProtein	AAEL006946-PA chaperonin	3:27957681:27968375:-1|gene:AAEL006946	0	42	FALSO	15	49	15	531	585	680	32668	15	44322	42180	42713	39057	45281	46657	42720	38744	44833	43532	44136	39244	High	High	High	High	High	High	High	High	High	High	High	High
-4,83402E+18	FALSO	High	IsMasterProtein	AAEL013353-PE Profilin	2:240430884:240465770:-1|gene:AAEL013353	0	65	FALSO	7	55	7	126	137	591	32493	7	58429	55178	68919	54449	68973	62234	82933	65227	66679	63186	75030	63654	High	High	High	High	High	High	High	High	High	High	High	High
-6,3413E+18	FALSO	High	IsMasterProtein	AAEL008641-PH GTP-binding protein (o) alpha subunit, gnao	2:214939965:215157174:-1|gene:AAEL008641	0	43	FALSO	16	64	14	354	404	553	32437	16	59406	63053	67274	49534	54082	50791	64704	45952	75705	74373	73622	59859	High	High	High	High	High	High	High	High	High	High	High	High
5,56769E+18	FALSO	High	IsMasterProtein	AAEL006102-PA gelsolin precursor	3:307416972:307418200:1|gene:AAEL006102	0	57	FALSO	19	56	19	389	430	904	32311	19	70474	63774	68057	61911	65053	60005	66973	57570	53167	42961	57860	47493	High	High	High	High	High	High	High	High	High	High	High	High
8,76374E+18	FALSO	High	IsMasterProtein	AAEL017315-PC	3:346809015:346841765:1|gene:AAEL017315	0	32	FALSO	20	56	20	839	941	573	31707	20	68162	57445	66733	57667	35935	32940	39438	30792	66683	57163	65511	54585	High	High	High	High	High	High	High	High	High	High	High	High
8,7802E+18	FALSO	High	IsMasterProtein	AAEL028188-PC	1:307321602:307367699:-1|gene:AAEL028188	0	14	FALSO	19	57	1	1656	1865	624	31638	19	7147	6084	7087	6355	5841	4324	5526	5013	6712	5365	6587	6005	High	High	High	High	High	High	High	High	High	High	High	High
-7,77687E+18	FALSO	High	IsMasterProtein	AAEL012825-PA bifunctional purine biosynthesis protein	1:242550177:242552077:-1|gene:AAEL012825	0	39	FALSO	21	58	21	590	642	803	31593	21	69830	58741	66101	53520	73050	67794	72303	61092	67027	59226	60817	54678	High	High	High	High	High	High	High	High	High	High	High	High
-4,5579E+18	FALSO	High	IsMasterProtein	AAEL012578-PA Phosphoserine aminotransferase	1:285243762:285244907:1|gene:AAEL012578	0	40	FALSO	12	46	12	362	395	876	31578	12	65177	48442	61231	51156	52814	45389	55834	44949	31508	26969	35079	26215	High	High	High	High	High	High	High	High	High	High	High	High
3,35428E+18	FALSO	High	IsMasterProtein	AAEL004025-PC glucose dehydrogenase	3:166372159:166405203:1|gene:AAEL004025	0	47	FALSO	15	45	14	625	693	554	31574	15	32966	27411	32584	28688	51526	43546	51054	44183	54394	40382	50578	45256	High	High	High	High	High	High	High	High	High	High	High	High
8,87031E+18	FALSO	High	IsMasterProtein	AAEL011090-PA complement component	2:232148870:232158098:-1|gene:AAEL011090	0	46	FALSO	14	58	14	271	303	501	31504	14	72645	58513	72485	72151	67724	64637	71256	72783	69296	58130	78113	73092	High	High	High	High	High	High	High	High	High	High	High	High
-7,58501E+18	FALSO	High	IsMasterProtein	AAEL007184-PA vacuolar ATP synthase subunit g	2:149949704:149960993:1|gene:AAEL007184	0	65	FALSO	13	61	13	120	141	976	31457	13	68207	61296	75609	71247	100211	88099	109932	107358	58710	51714	63861	63596	High	High	High	High	High	High	High	High	High	High	High	High
4,50477E+18	FALSO	High	IsMasterProtein	AAEL001965-PA imaginal disc growth factor	2:425532707:425541185:-1|gene:AAEL001965	0	39	FALSO	16	52	16	441	487	658	31445	16	54724	45244	59000	56394	69668	58881	78672	68532	68674	58752	72441	68909	High	High	High	High	High	High	High	High	High	High	High	High
4,96461E+18	FALSO	High	IsMasterProtein	AAEL000878-PA cuticle protein, putative	3:332484053:332485076:1|gene:AAEL000878	0	53	FALSO	11	59	3	248	265	881	31371	11	11654	11095	9531	11776	13309	14556	10185	13879	8007	7976	5955	8454	High	High	High	High	High	High	High	High	High	High	High	High
4,65721E+18	FALSO	High	IsMasterProtein	AAEL003006-PB 2-deoxyglucose-6-phosphate phosphatase	3:40073602:40085542:1|gene:AAEL003006	0	40	FALSO	8	46	8	246	272	753	31308	8	18394	16449	15980	14165	40774	34032	34451	33809	27443	24922	26003	22185	High	High	High	High	High	High	High	High	High	High	High	High
-5,19577E+17	FALSO	High	IsMasterProtein	AAEL010821-PA RpLP0: 60S ribosomal protein LP0	3:52049302:52050511:1|gene:AAEL010821	0	45	FALSO	12	53	12	315	338	560	31060	12	31462	28561	33365	30400	56626	45441	54642	51484	36515	28319	38360	32239	High	High	High	High	High	High	High	High	High	High	High	High
3,79402E+18	FALSO	High	IsMasterProtein	AAEL012746-PA chaperonin	3:322130435:322132189:-1|gene:AAEL012746	0	37	FALSO	21	57	21	546	595	543	31038	21	84101	80830	89833	75885	68373	63227	75416	61702	103352	89227	102144	87295	High	High	High	High	High	High	High	High	High	High	High	High
-8,08942E+17	FALSO	High	IsMasterProtein	AAEL008936-PB	3:356273672:356274424:1|gene:AAEL008936	0	44	FALSO	6	41	6	250	260	803	30931	6	21425	16131	19095	20863	27761	21791	25760	27757	33163	26361	31713	32909	High	High	High	High	High	High	High	High	High	High	High	High
-6,5032E+18	FALSO	High	IsMasterProtein	AAEL004844-PC nervous wreck, putative	2:115498691:115527613:-1|gene:AAEL004844	0	22	FALSO	15	52	15	1034	1159	472	30866	15	43105	36189	42062	36141	53703	47472	52972	45573	42371	35028	40330	35843	High	High	High	High	High	High	High	High	High	High	High	High
5,78639E+18	FALSO	High	IsMasterProtein	AAEL003193-PA inorganic pyrophosphatase	1:192133164:192163954:1|gene:AAEL003193	0	44	FALSO	13	48	1	376	417	654	30864	13	3241	4148	3649	3450	2213	2561	3967	2298	4563	5536	6121	4422	High	High	High	High	High	High	High	High	High	High	High	High
3,52476E+18	FALSO	High	IsMasterProtein	AAEL005839-PA uridine phosphorylase	1:22585789:22603388:-1|gene:AAEL005839	0	44	FALSO	11	49	11	358	400	667	30826	11	49538	41018	44721	38885	53010	44148	52311	41456	49714	42544	48164	39368	High	High	High	High	High	High	High	High	High	High	High	High
4,51477E+17	FALSO	High	IsMasterProtein	AAEL008687-PA loqs: loquacious	2:321425875:321442375:-1|gene:AAEL008687	0	51	FALSO	13	41	13	377	415	844	30765	13	43700	40875	45072	38694	43388	37089	40379	37704	30834	26750	30412	26563	High	High	High	High	High	High	High	High	High	High	High	High
6,36769E+18	FALSO	High	IsMasterProtein	AAEL011206-PA aminoacylase, putative	1:3447105:3459977:1|gene:AAEL011206	0	35	FALSO	14	51	14	409	464	539	30760	14	85751	67131	83195	67595	53180	41705	51338	42411	59814	47298	58093	46756	High	High	High	High	High	High	High	High	High	High	High	High
-8,88428E+18	FALSO	High	IsMasterProtein	AAEL000424-PA leucine aminopeptidase	3:185208598:185284141:1|gene:AAEL000424	0	43	FALSO	16	43	16	510	548	646	30455	16	24814	22356	23189	21677	42904	40397	43103	37698	70676	61889	70392	61310	High	High	High	High	High	High	High	High	High	High	High	High
6,96721E+18	FALSO	High	IsMasterProtein	AAEL009389-PA Transaldolase	3:380913462:380923764:1|gene:AAEL009389	0	42	FALSO	11	55	11	333	370	658	30407	11	64722	52559	65039	59535	56601	51516	63613	56322	54181	46604	58732	52678	High	High	High	High	High	High	High	High	High	High	High	High
4,60423E+18	FALSO	High	IsMasterProtein	AAEL001005-PA calreticulin	1:210061227:210068371:1|gene:AAEL001005	0	36	FALSO	10	48	10	407	467	456	30309	10	56949	50034	56564	54343	33924	26467	33102	32456	39770	30631	36014	36064	High	High	High	High	High	High	High	High	High	High	High	High
-2,16933E+18	FALSO	High	IsMasterProtein	AAEL001061-PC GSTD1: glutathione S-transferase (GSTD1)	1:299812954:299826321:1|gene:AAEL001061	0	39	FALSO	8	48	5	211	238	596	30224	8	24735	21593	25302	24524	26940	22461	28392	25517	16371	13124	16010	15308	High	High	High	High	High	High	High	High	High	High	High	High
-4,7884E+18	FALSO	High	IsMasterProtein	AAEL007029-PB tropomodulin	1:128147151:128312422:1|gene:AAEL007029	0	46	FALSO	15	44	15	464	525	473	30215	15	52858	41852	43378	44251	63323	54682	59593	54761	45606	37104	40037	39168	High	High	High	High	High	High	High	High	High	High	High	High
-3,78061E+18	FALSO	High	IsMasterProtein	AAEL012035-PA vacuolar ATP synthase subunit e	3:147280653:147289528:1|gene:AAEL012035	0	57	FALSO	13	56	13	226	257	614	30086	13	63299	54028	79687	59831	42564	39153	44729	42362	54926	49761	69545	53207	High	High	High	High	High	High	High	High	High	High	High	High
5,84255E+18	FALSO	High	IsMasterProtein	AAEL027771-PA Putative ubiquinone oxidoreductase ndufs8/23 kDa subunit	3:69775385:69776171:1|gene:AAEL027771	0	35	FALSO	5	38	5	217	247	592	29689	5	37549	36256	39299	34220	30218	30232	30173	27574	33235	31050	32909	29788	High	High	High	High	High	High	High	High	High	High	High	High
7,1246E+18	FALSO	High	IsMasterProtein	AAEL002687-PA sterol carrier protein-2, putative	2:464912936:464945097:-1|gene:AAEL002687	0	42	FALSO	15	43	15	544	592	778	29606	15	59059	40450	52432	57276	89203	50233	65826	80264	75809	45720	58686	67971	High	High	High	High	High	High	High	High	High	High	High	High
-5,16392E+18	FALSO	High	IsMasterProtein	AAEL019715-PC	2:351508862:351571991:-1|gene:AAEL019715	0	16	FALSO	16	55	16	1140	1234	498	29591	16	75193	62891	67589	65175	52330	43968	47295	43507	45595	34203	39432	37036	High	High	High	High	High	High	High	High	High	High	High	High
9,01168E+18	FALSO	High	IsMasterProtein	AAEL019458-PP	3:404619119:404667007:1|gene:AAEL019458	0	18	FALSO	16	48	16	1199	1325	714	29527	16	47114	50993	46579	36513	44463	47771	42835	33273	36994	37341	35481	28156	High	High	High	High	High	High	High	High	High	High	High	High
4,48534E+18	FALSO	High	IsMasterProtein	AAEL005790-PA malic enzyme	1:121872817:121909863:-1|gene:AAEL005790	0	29	FALSO	14	49	14	660	722	660	29502	14	41902	31677	35011	29870	57107	41645	47356	41918	54441	40046	49027	38624	High	High	High	High	High	High	High	High	High	High	High	High
7,62467E+18	FALSO	High	IsMasterProtein	AAEL017133-PA	2:22989505:22990272:-1|gene:AAEL017133	0	51	FALSO	8	38	8	255	270	866	29497	8	31814	24516	26022	26499	37361	28921	31968	32255	30970	24909	25109	25646	High	High	High	High	High	High	High	High	High	High	High	High
-7,00615E+18	FALSO	High	IsMasterProtein	AAEL002083-PA DEAD box ATP-dependent RNA helicase	2:119972040:119981691:-1|gene:AAEL002083	0	39	FALSO	17	50	17	699	754	954	29456	17	45734	46285	44533	40241	33298	33204	34206	29581	27234	25489	28057	24265	High	High	High	High	High	High	High	High	High	High	High	High
-7,90538E+18	FALSO	High	IsMasterProtein	AAEL001869-PB gmp synthase	2:276889932:276910967:-1|gene:AAEL001869	0	38	FALSO	17	50	17	698	782	692	29401	17	60809	53127	65410	50447	60116	54934	62432	50662	44567	38797	45724	35702	High	High	High	High	High	High	High	High	High	High	High	High
-3,94512E+18	FALSO	High	IsMasterProtein	AAEL000791-PA	3:242885258:242886240:1|gene:AAEL000791	0	74	FALSO	4	44	4	85	92	998	29379	4	19015	20185	21003	20732	28280	28288	29783	28819	16892	16771	17815	17685	High	High	High	High	High	High	High	High	High	High	High	High
7,95477E+18	FALSO	High	IsMasterProtein	AAEL005692-PA	2:336171353:336267766:-1|gene:AAEL005692	0	19	FALSO	17	48	17	1083	1212	657	29306	17	37985	34259	34992	35067	37882	33722	34388	35149	61791	53978	55875	57344	High	High	High	High	High	High	High	High	High	High	High	High
-5,42171E+18	FALSO	High	IsMasterProtein	AAEL011650-PB coatomer, gamma-subunit, putative	3:21688307:21719468:1|gene:AAEL011650	0	25	FALSO	18	52	18	956	1047	520	29158	18	61965	57422	61701	57416	66853	62918	64716	61153	59032	52384	63599	54619	High	High	High	High	High	High	High	High	High	High	High	High
-8,57103E+17	FALSO	High	IsMasterProtein	AAEL023497-PA Protein-L-isoaspartate O-methyltransferase	1:111362220:111363588:-1|gene:AAEL023497	0	64	FALSO	13	45	13	227	250	692	29094	13	46546	43808	51722	48000	43620	42224	46952	44019	46083	45153	48435	48317	High	High	High	High	High	High	High	High	High	High	High	High
-3,68401E+18	FALSO	High	IsMasterProtein	AAEL002848-PA tubulin beta chain	3:233184252:233275966:-1|gene:AAEL002848	0	23	FALSO	10	69	1	454	508	497	29071	10	7331	6547	6481	7127									High	High	High	High	Not Found	Not Found	Not Found	Not Found	Not Found	Not Found	Not Found	Not Found
-3,22509E+18	FALSO	High	IsMasterProtein	AAEL004745-PA pupal cuticle protein, putative	2:288550611:288551374:1|gene:AAEL004745	0	30	FALSO	6	41	6	230	250	734	29006	6	12676	15931	22670	16297	14643	18154	24834	19046	15390	19537	26953	21482	High	High	High	High	High	High	High	High	High	High	High	High
-1,41673E+18	FALSO	High	IsMasterProtein	AAEL013661-PA actin binding protein, putative	1:155073294:155086966:1|gene:AAEL013661	0	53	FALSO	12	50	12	130	146	564	28991	12	82007	66199	107059	89221	68052	56850	94470	72639	48158	40845	67796	51033	High	High	High	High	High	High	High	High	High	High	High	High
-1,52603E+18	FALSO	High	IsMasterProtein	AAEL000854-PA fumarylacetoacetate hydrolase	3:362027686:362029200:-1|gene:AAEL000854	0	50	FALSO	13	47	13	339	367	857	28883	13	31592	26099	28118	27346	47494	42507	47777	43331	44435	41155	41937	43185	High	High	High	High	High	High	High	High	High	High	High	High
-3,72801E+18	FALSO	High	IsMasterProtein	AAEL005179-PA	2:1307660:1308079:1|gene:AAEL005179	0	68	FALSO	7	48	7	139	144	507	28874	7	46344	45455	60735	52627	42886	42325	56723	47920	27756	28818	33134	32006	High	High	High	High	High	High	High	High	High	High	High	High
6,62253E+18	FALSO	High	IsMasterProtein	AAEL022113-PA	1:218368772:218449360:1|gene:AAEL022113	0	18	FALSO	15	47	15	1229	1422	869	28653	15	33606	31363	32434	30237	31729	31326	29620	27386	25434	23494	23958	22307	High	High	High	High	High	High	High	High	High	High	High	High
-1,71112E+18	FALSO	High	IsMasterProtein	AAEL000444-PA udp-glucose glycoprotein:glucosyltransferase	3:183473709:183511004:-1|gene:AAEL000444	0	16	FALSO	12	41	12	1527	1720	594	28607	12	39057	40785	39608	34024	29541	29611	28453	24917	35955	37120	35310	30229	High	High	High	High	High	High	High	High	High	High	High	High
-6,85942E+18	FALSO	High	IsMasterProtein	AAEL019951-PG	3:405926425:406253813:-1|gene:AAEL019951	0	25	FALSO	16	52	16	667	767	740	28458	16	64574	61378	78834	58711	57367	63356	76494	56715	56795	60137	73462	56112	High	High	High	High	High	High	High	High	High	High	High	High
-6,28694E+18	FALSO	High	IsMasterProtein	AAEL006684-PA Putative oxidoreductase GLYR1 homolog (EC 1.-.-.-)(Glyoxylate reductase 1 homolog)(Nuclear protein NP60 homolog)	2:326276419:326293843:1|gene:AAEL006684	0	52	FALSO	17	44	10	552	601	766	28457	17	19456	17922	18916	17696	21578	21593	20530	17620	12983	12123	14019	11768	High	High	High	High	High	High	High	High	High	High	High	High
8,43261E+18	FALSO	High	IsMasterProtein	AAEL019485-PB	3:50644098:50645627:1|gene:AAEL019485	0	34	FALSO	18	49	18	509	572	596	28301	18	48771	39510	47902	41239	65259	54954	66643	56655	55334	53128	54493	50753	High	High	High	High	High	High	High	High	High	High	High	High
-8,16633E+18	FALSO	High	IsMasterProtein	AAEL022935-PA	3:341140185:341140694:-1|gene:AAEL022935	0	38	FALSO	10	60	10	169	189	1046	28226	10	55188	54019	82647	57758	41814	43920	48091	45768	43615	48983	54237	47334	High	High	High	High	High	High	High	High	High	High	High	High
1,37961E+18	FALSO	High	IsMasterProtein	AAEL027273-PJ	1:236790782:236962955:-1|gene:AAEL027273	0	29	FALSO	18	50	1	841	909	935	28198	18	1142	1085	943	919	1530	1412	1373	1322					High	High	High	High	High	High	High	High	Not Found	Not Found	Not Found	Not Found
-2,28923E+18	FALSO	High	IsMasterProtein	AAEL003193-PB inorganic pyrophosphatase	1:192133164:192163550:1|gene:AAEL003193	0	40	FALSO	13	45	1	381	423	662	28172	13	3535	2798	3785	3132	4199	3256	4491	3762					High	High	High	High	High	High	High	High	Not Found	Not Found	Not Found	Not Found
-8,5952E+18	FALSO	High	IsMasterProtein	AAEL010850-PH troponin i	1:54683888:54692354:-1|gene:AAEL010850	0	47	FALSO	12	53	6	207	244	970	28170	12	40450	34953	40000	33796	58817	53488	66088	52675	42439	35246	39082	34307	High	High	High	High	High	High	High	High	High	High	High	High
4,68988E+18	FALSO	High	IsMasterProtein	AAEL001245-PU heterogeneous nuclear ribonucleoprotein	2:154088941:154475347:-1|gene:AAEL001245	0	33	FALSO	7	39	4	367	390	848	28090	7	12160	12197	12999	11249	14224	12690	10966	11624	20541	17898	18928	17506	High	High	High	High	High	High	High	High	High	High	High	High
-7,9867E+18	FALSO	High	IsMasterProtein	AAEL001061-PB GSTD1: glutathione S-transferase (GSTD1)	1:299812954:299824933:1|gene:AAEL001061	0	68	FALSO	10	45	7	209	238	607	28028	10	38061	26654	43797	37071	125	141	165	128	13288	8768	13339	10893	High	High	High	High	High	High	High	High	High	High	High	High
-8,26538E+18	FALSO	High	IsMasterProtein	AAEL000081-PB peroxisome assembly factor-2 (peroxisomal-type ATPase 1)	2:184466200:184482469:-1|gene:AAEL000081	0	29	FALSO	24	46	16	1117	1223	478	27506	24	37389	30857	33064	30707	31419	27381	27874	27644	18510	14654	15506	14538	High	High	High	High	High	High	High	High	High	High	High	High
-9,13162E+18	FALSO	High	IsMasterProtein	AAEL012352-PA	3:201142340:201149524:-1|gene:AAEL012352	0	49	FALSO	9	37	9	198	215	525	27466	9	33769	24707	29599	31829	44415	32228	38378	42147	26497	20517	25376	24588	High	High	High	High	High	High	High	High	High	High	High	High
-7,30804E+18	FALSO	High	IsMasterProtein	AAEL017500-PA	2:86103658:86114818:-1|gene:AAEL017500	0	57	FALSO	4	43	4	131	134	935	27460	4	33096	33838	35288	39269	45676	46591	50879	55363	35354	38165	39169	45608	High	High	High	High	High	High	High	High	High	High	High	High
8,73039E+18	FALSO	High	IsMasterProtein	AAEL015007-PA Proteasome subunit alpha type	2:337725351:337726604:-1|gene:AAEL015007	0	64	FALSO	16	49	16	275	305	632	27287	16	49652	42571	43361	43573	36805	29078	32456	31204	50531	41620	44681	44206	High	High	High	High	High	High	High	High	High	High	High	High
-9,11781E+18	FALSO	High	IsMasterProtein	AAEL010850-PJ troponin i	1:54683888:54692354:-1|gene:AAEL010850	0	42	FALSO	15	55	9	207	246	961	27243	15	48018	40709	54446	39240	66781	52744	66665	51989	36941	29510	36095	27810	High	High	High	High	High	High	High	High	High	High	High	High
-7,14892E+17	FALSO	High	IsMasterProtein	AAEL011271-PA programmed cell death 6-interacting protein	2:226313713:226330512:-1|gene:AAEL011271	0	38	FALSO	19	46	19	836	927	554	27197	19	46543	46787	47365	42146	39452	34864	39419	34448	31799	26411	28428	25996	High	High	High	High	High	High	High	High	High	High	High	High
-9,34457E+17	FALSO	High	IsMasterProtein	AAEL007132-PE dynein heavy chain	3:69868800:69895796:-1|gene:AAEL007132	0	11	FALSO	29	49	29	4684	5343	635	27187	29	56912	51331	50319	43547	50894	47231	47790	39541	31368	30519	29242	25073	High	High	High	High	High	High	High	High	High	High	High	High
-8,44856E+18	FALSO	High	IsMasterProtein	AAEL003183-PA oxidoreductase	1:190251859:190263832:-1|gene:AAEL003183	0	42	FALSO	8	42	8	261	284	690	27088	8	26732	24469	24721	26103	26534	22446	24928	23827	20142	16694	19760	18467	High	High	High	High	High	High	High	High	High	High	High	High
-6,71365E+18	FALSO	High	IsMasterProtein	AAEL000239-PB clathrin coat assembly protein	1:6644118:6648420:1|gene:AAEL000239	0	20	FALSO	14	39	14	1334	1454	472	27040	14	24613	18242	21437	19391	27413	24194	25491	23338	42400	36996	39343	37456	High	High	High	High	High	High	High	High	High	High	High	High
8,7941E+18	FALSO	High	IsMasterProtein	AAEL000934-PI clathrin light chain	3:377081143:377097524:1|gene:AAEL000934	0	64	FALSO	8	45	1	194	222	491	27017	8	8075	6269	7904	6621	6896	5925	7359	6349	7018	6211	7778	6937	High	High	High	High	High	High	High	High	High	High	High	High
6,702E+18	FALSO	High	IsMasterProtein	AAEL013496-PA PPO8: prophenoloxidase	2:199259298:199267059:-1|gene:AAEL013496	0	36	FALSO	16	45	16	685	783	766	26912	16	66522	49356	61134	51892	35856	29966	34934	29904	43642	35851	40402	34728	High	High	High	High	High	High	High	High	High	High	High	High
6,31937E+18	FALSO	High	IsMasterProtein	AAEL010783-PD sodium/potassium-dependent ATPase beta-2 subunit	2:304827428:304884196:-1|gene:AAEL010783	0	24	FALSO	8	43	8	312	359	605	26881	8	48934	40786	44262	35178	65807	56739	65267	48158	59779	60521	62100	44952	High	High	High	High	High	High	High	High	High	High	High	High
-4,48356E+17	FALSO	High	IsMasterProtein	AAEL019532-PB	2:245788476:245910141:1|gene:AAEL019532	0	27	FALSO	12	32	3	755	829	529	26846	12	6491	6465	7043	5591	1803	2340	2682	1902	2878	3371	3219	2602	High	High	High	High	High	High	High	High	High	High	High	High
-8,94808E+18	FALSO	High	IsMasterProtein	A0A060PYS3	ATP synthase subunit beta OS=Wolbachia endosymbiont of Cimex lectularius OX=246273 GN=atpD PE=3 SV=1	0	15	FALSO	6	53	3	488	532	530	26814	6	5620	4309	5119	4663	7908	5810	7424	7550	13212	9875	12619	13127	High	High	High	High	High	High	High	High	High	High	High	High
8,85065E+18	FALSO	High	IsMasterProtein	AAEL004041-PD flotillin-2	3:166253049:166283700:-1|gene:AAEL004041	0	46	FALSO	14	45	14	386	426	550	26813	14	44080	41555	41197	33478	49503	46623	46601	36669	45298	43033	42128	33877	High	High	High	High	High	High	High	High	High	High	High	High
-7,17729E+18	FALSO	High	IsMasterProtein	AAEL012069-PC GPXH1: glutathione peroxidase	3:160802440:160818349:1|gene:AAEL012069	0	58	FALSO	13	53	13	198	220	771	26784	13	56623	52536	55906	56221	58119	49263	64413	55348	77076	65533	84339	76413	High	High	High	High	High	High	High	High	High	High	High	High
8,99382E+18	FALSO	High	IsMasterProtein	AAEL009964-PA	2:93105674:93106242:1|gene:AAEL009964	0	59	FALSO	7	53	6	82	92	992	26779	7	38663	36683	48641	38108	44905	49201	58019	48944	42126	39534	58928	43424	High	High	High	High	High	High	High	High	High	High	High	High
-1,48611E+18	FALSO	High	IsMasterProtein	AAEL000934-PG clathrin light chain	3:377081143:377097524:1|gene:AAEL000934	0	75	FALSO	10	42	1	243	272	482	26754	10					2395	2835	2393	2249					Not Found	Not Found	Not Found	Not Found	High	High	High	High	Not Found	Not Found	Not Found	Not Found
-3,67911E+18	FALSO	High	IsMasterProtein	AAEL004176-PD microtubule binding protein, putative	2:147346066:147361234:1|gene:AAEL004176	0	60	FALSO	11	42	4	285	326	533	26746	11	8771	6816	11225	6623	6379	10155	11565	8746	3416	3685	3791	3272	High	High	High	High	High	High	High	High	High	High	High	High
-1,52335E+18	FALSO	High	IsMasterProtein	AAEL000934-PH clathrin light chain	3:377081143:377097524:1|gene:AAEL000934	0	72	FALSO	10	42	1	254	284	472	26716	10	1562	1427	1570	1391									High	High	High	High	Not Found	Not Found	Not Found	Not Found	Not Found	Not Found	Not Found	Not Found
-7,80405E+18	FALSO	High	IsMasterProtein	AAEL020113-PA	3:315233483:315240874:-1|gene:AAEL020113	0	56	FALSO	16	41	16	381	422	508	26621	16	58965	50276	51116	47735	47333	44794	41024	44000	30934	27033	27377	28356	High	High	High	High	High	High	High	High	High	High	High	High
8,14993E+18	FALSO	High	IsMasterProtein	AAEL010330-PA Succinate dehydrogenase [ubiquinone] iron-sulfur subunit, mitochondrial	2:28763691:28774222:-1|gene:AAEL010330	0	45	FALSO	15	50	15	289	323	863	26577	15	49424	38379	51778	37239	69138	75735	82889	65945	30133	29164	36471	26444	High	High	High	High	High	High	High	High	High	High	High	High
-2,78389E+18	FALSO	High	IsMasterProtein	AAEL013359-PE DEAD box ATP-dependent RNA helicase	2:240486139:240507825:-1|gene:AAEL013359	0	38	FALSO	13	47	13	404	455	599	26577	13	46300	43139	47065	41733	50030	43557	50688	41897	43506	38369	42708	37691	High	High	High	High	High	High	High	High	High	High	High	High
-2,34181E+18	FALSO	High	IsMasterProtein	AAEL006741-PA	2:84775311:84777053:-1|gene:AAEL006741	0	41	FALSO	12	42	12	580	635	903	26527	12	34874	32036	31246	31773	15377	15338	12069	15286	23675	23159	21849	22523	High	High	High	High	High	High	High	High	High	High	High	High
-5,78764E+16	FALSO	High	IsMasterProtein	AAEL013338-PA lethal(2)essential for life protein, l2efl	2:135690387:135690971:1|gene:AAEL013338	0	65	FALSO	9	42	9	194	218	841	26420	9	34843	37338	33026	45574	27306	29061	24924	34387	35708	37032	34429	45011	High	High	High	High	High	High	High	High	High	High	High	High
3,6603E+18	FALSO	High	IsMasterProtein	AAEL001390-PA	2:205812396:205814210:1|gene:AAEL001390	0	75	FALSO	7	53	5	116	126	957	26285	7	22309	20389	21082	19527	17635	20085	17677	17760	11040	9696	10081	9855	High	High	High	High	High	High	High	High	High	High	High	High
4,66675E+18	FALSO	High	IsMasterProtein	AAEL004249-PB	2:118669642:118677629:-1|gene:AAEL004249	0	60	FALSO	10	53	10	134	165	980	26229	10	57333	52279	54169	55654	101918	95282	98642	102012	56634	53581	59864	58423	High	High	High	High	High	High	High	High	High	High	High	High
4,68175E+18	FALSO	High	IsMasterProtein	AAEL004532-PB glyoxylate/hydroxypyruvate reductase	2:310178410:310184214:1|gene:AAEL004532	0	61	FALSO	14	42	14	349	383	796	26078	14	56991	54056	56625	55955	39746	37895	38579	39795	36752	34246	37158	35795	High	High	High	High	High	High	High	High	High	High	High	High
-5,46927E+18	FALSO	High	IsMasterProtein	AAEL011554-PB Adhesion regulating molecule 1 (110 kda cell membrane glycoprotein)	3:312847065:312868372:-1|gene:AAEL011554	0	24	FALSO	8	39	8	446	470	621	26034	8	8392	8124	7660	7642	7150	7438	6154	6859	9762	9798	8574	8532	High	High	High	High	High	High	High	High	High	High	High	High
-9,16356E+18	FALSO	High	IsMasterProtein	AAEL010840-PB	2:127676033:127682292:1|gene:AAEL010840	0	58	FALSO	15	44	15	265	303	580	26033	15	36999	31005	38939	33073	35797	30552	39003	31650	36128	28375	34385	32991	High	High	High	High	High	High	High	High	High	High	High	High
-9,04467E+18	FALSO	High	IsMasterProtein	AAEL007681-PA NADH-ubiquinone oxidoreductase flavoprotein 1 (ndufv1)	2:250804670:250832976:1|gene:AAEL007681	0	26	FALSO	11	48	11	486	533	869	26001	11	45511	42508	55447	41726	59343	54892	66445	52539	30512	27757	32630	26440	High	High	High	High	High	High	High	High	High	High	High	High
2,8346E+17	FALSO	High	IsMasterProtein	AAEL008489-PB calcyphosine/tpp	2:18981527:18994354:1|gene:AAEL008489	0	32	FALSO	11	45	11	229	257	596	25997	11	32950	26064	32960	27972	72083	54195	72137	63868	67945	56245	67436	66904	High	High	High	High	High	High	High	High	High	High	High	High
-7,66298E+18	FALSO	High	IsMasterProtein	AAEL009994-PA RpL4: 60S ribosomal protein L4	1:193253785:193263498:-1|gene:AAEL009994	0	39	FALSO	14	50	14	431	489	1130	25979	14	63629	58714	70798	60096	42418	37600	44569	37709	46739	42342	53324	43436	High	High	High	High	High	High	High	High	High	High	High	High
3,84688E+18	FALSO	High	IsMasterProtein	AAEL004739-PA acyl-coa dehydrogenase	2:290350843:290367947:1|gene:AAEL004739	0	34	FALSO	15	48	15	630	690	799	25920	15	51111	47161	48349	43400	46660	40025	48581	41627	45925	40853	43518	39700	High	High	High	High	High	High	High	High	High	High	High	High
-1,64197E+17	FALSO	High	IsMasterProtein	AAEL019507-PA	3:287962889:288672862:1|gene:AAEL019507	0	14	FALSO	15	44	2	1131	1252	668	25899	15	4706	4915	4018	4435					4144	3754	4143	3729	High	High	High	High	Not Found	Not Found	Not Found	Not Found	High	High	High	High
1,55557E+18	FALSO	High	IsMasterProtein	AAEL007465-PC	1:45936033:46149713:-1|gene:AAEL007465	0	7	FALSO	17	44	17	3644	4029	928	25873	17	22241	23249	25119	21318	39320	38090	41103	36905	26578	27261	25428	24880	High	High	High	High	High	High	High	High	High	High	High	High
-7,12415E+18	FALSO	High	IsMasterProtein	AAEL004490-PA Putative prohibitins and stomatins of the pid superfamily protein	2:453139304:453141221:1|gene:AAEL004490	0	50	FALSO	15	44	15	373	415	758	25855	15	67868	55131	59147	56432	36258	25955	33840	29791	40265	28237	35150	31758	High	High	High	High	High	High	High	High	High	High	High	High
-1,76285E+18	FALSO	High	IsMasterProtein	AAEL005610-PA mitochondrial ATP synthase b chain	3:160188617:160196836:1|gene:AAEL005610	0	40	FALSO	15	49	15	238	270	885	25819	15	59627	59958	59233	51605	40943	45104	40696	35269	50937	51919	50381	44539	High	High	High	High	High	High	High	High	High	High	High	High
6,23115E+18	FALSO	High	IsMasterProtein	AAEL001112-PB	3:406508751:406535733:1|gene:AAEL001112	0	30	FALSO	15	39	15	813	901	522	25733	15	29736	27446	28508	25737	37384	34238	35916	33406	23958	21281	22666	20547	High	High	High	High	High	High	High	High	High	High	High	High
2,87251E+18	FALSO	High	IsMasterProtein	AAEL007883-PE fk506-binding protein	3:382192880:382196874:1|gene:AAEL007883	0	64	FALSO	6	41	6	108	115	818	25714	6	29877	30783	30052	26893	36222	35586	31252	35383	29790	30476	29443	28961	High	High	High	High	High	High	High	High	High	High	High	High
1,20485E+18	FALSO	High	IsMasterProtein	AAEL008569-PD	2:157219122:157235033:1|gene:AAEL008569	0	53	FALSO	11	45	11	236	255	919	25629	11	54640	46864	57935	52518	70380	60655	69097	68538	22134	20253	26052	21879	High	High	High	High	High	High	High	High	High	High	High	High
-4,41973E+17	FALSO	High	IsMasterProtein	AAEL010134-PA Pupal cuticle protein, putative	2:162088530:162089033:1|gene:AAEL010134	0	81	FALSO	7	34	7	145	156	545	25591	7	33568	32601	32327	30420	24071	20100	20923	22286	36761	35346	34647	34309	High	High	High	High	High	High	High	High	High	High	High	High
-4,40712E+18	FALSO	High	IsMasterProtein	AAEL024588-PA	2:288514121:288514806:-1|gene:AAEL024588	0	32	FALSO	6	34	6	209	227	769	25440	6	9203	13345	15476	13396	9805	11885	12400	11566	19159	22178	27589	23919	High	High	High	High	High	High	High	High	High	High	High	High
1,7287E+17	FALSO	High	IsMasterProtein	AAEL004065-PA	1:135481557:135503489:-1|gene:AAEL004065	0	56	FALSO	13	43	13	194	215	730	25372	13	68911	67024	77251	69579	46047	42212	46265	44663	50945	49404	50591	50585	High	High	High	High	High	High	High	High	High	High	High	High
-2,01355E+18	FALSO	High	IsMasterProtein	AAEL012134-PG pur-alpha	3:298080916:298081740:1|gene:AAEL012134	0	37	FALSO	7	40	7	274	310	832	25259	7	50467	43092	51295	44131	62063	43678	49036	52495	21877	17452	23788	18608	High	High	High	High	High	High	High	High	High	High	High	High
-8,82995E+18	FALSO	High	IsMasterProtein	AAEL005308-PB pyruvate dehydrogenase	3:309372420:309385916:1|gene:AAEL005308	0	26	FALSO	14	43	13	422	459	834	25249	14	50254	45522	48006	43032	42203	38260	41302	39319	67510	66168	64848	69058	High	High	High	High	High	High	High	High	High	High	High	High
7,64544E+18	FALSO	High	IsMasterProtein	AAEL009754-PA endophilin b	3:284484499:284498887:-1|gene:AAEL009754	0	53	FALSO	17	44	4	363	405	559	25227	17	5464	4388	5172	4269	6817	5796	6078	5575	10615	9292	9384	8827	High	High	High	High	High	High	High	High	High	High	High	High
-3,76326E+18	FALSO	High	IsMasterProtein	AAEL001052-PA heat shock protein, putative	3:55218806:55219444:-1|gene:AAEL001052	0	79	FALSO	8	53	8	100	107	904	25088	8	71345	58229	76593	69103	41444	34389	41580	36488	35542	30681	38088	33819	High	High	High	High	High	High	High	High	High	High	High	High
7,77869E+18	FALSO	High	IsMasterProtein	AAEL010294-PG membrane-associated guanylate kinase (maguk)	2:341195387:341231382:1|gene:AAEL010294	0	35	FALSO	14	41	14	580	651	597	25048	14	74989	71410	74818	67061	38199	32655	38777	32553	40831	33449	39708	32513	High	High	High	High	High	High	High	High	High	High	High	High
3,82101E+18	FALSO	High	IsMasterProtein	AAEL009838-PA glycogen debranching enzyme	3:18990380:19019723:1|gene:AAEL009838	0	20	FALSO	20	43	20	1550	1757	680	25044	20	60491	52812	55736	44816	26438	25795	25668	21971	44655	40238	43641	34650	High	High	High	High	High	High	High	High	High	High	High	High
8,37543E+18	FALSO	High	IsMasterProtein	AAEL006751-PA	2:84767514:84769511:-1|gene:AAEL006751	0	39	FALSO	16	46	16	665	718	977	24955	16	55809	47468	47168	48966	53556	47232	47148	47842	47659	41014	45056	43145	High	High	High	High	High	High	High	High	High	High	High	High
-2,29909E+18	FALSO	High	IsMasterProtein	AAEL001851-PB	2:274542636:274572819:1|gene:AAEL001851	0	38	FALSO	18	47	18	543	609	516	24953	18	71899	47998	73676	58514	66722	45165	61684	52006	70147	46729	66271	54259	High	High	High	High	High	High	High	High	High	High	High	High
8,64842E+18	FALSO	High	IsMasterProtein	AAEL000704-PC synaptotagmin,	2:458974242:459055077:1|gene:AAEL000704	0	30	FALSO	14	46	5	448	502	657	24878	14	11411	9685	9637	8760	18566	16338	17455	15451	16540	18426	18046	16852	High	High	High	High	High	High	High	High	High	High	High	High
3,01596E+18	FALSO	High	IsMasterProtein	AAEL012082-PB NF-180, putative	3:160709450:160774626:1|gene:AAEL012082	0	40	FALSO	12	32	12	622	698	903	24822	12	20722	23973	20753	24310	31070	34961	32916	39985	8902	10025	9126	9790	High	High	High	High	High	High	High	High	High	High	High	High
-4,65061E+18	FALSO	High	IsMasterProtein	AAEL010884-PB ADP,ATP carrier protein	1:218024202:218025226:-1|gene:AAEL010884	0	38	FALSO	15	50	13	300	329	974	24803	15	52206	39503	42277	31666	85880	76073	88152	57206	86790	74126	76189	56241	High	High	High	High	High	High	High	High	High	High	High	High
1,09245E+18	FALSO	High	IsMasterProtein	AAEL026355-PA	3:337184916:337225509:1|gene:AAEL026355	0	14	FALSO	15	42	15	1931	2018	578	24785	15	41644	40161	40436	38612	43508	42319	39996	41135	27761	25730	24802	27012	High	High	High	High	High	High	High	High	High	High	High	High
3,68573E+18	FALSO	High	IsMasterProtein	AAEL012731-PA Adk2: Adenylate kinase 2, mitochondrial (AK 2)(EC 2.7.4.3)(ATP-AMP transphosphorylase 2)	2:16234427:16248557:-1|gene:AAEL012731	0	37	FALSO	11	47	11	241	263	703	24741	11	59251	53212	54750	53392	49554	38022	43332	41641	64907	54925	63527	58239	High	High	High	High	High	High	High	High	High	High	High	High
5,37255E+18	FALSO	High	IsMasterProtein	AAEL019496-PD	3:107285633:107302758:1|gene:AAEL019496	0	10	FALSO	14	37	14	2837	3123	481	24692	14	26735	21657	26604	21852	36131	31081	36897	30457	17920	14986	17726	14740	High	High	High	High	High	High	High	High	High	High	High	High
-1,27817E+18	FALSO	High	IsMasterProtein	AAEL019532-PE	2:245788476:245910141:1|gene:AAEL019532	0	28	FALSO	11	30	2	736	809	538	24647	11	3851	3026	3939	3091	5511	5851	6431	5046	2219	2393	2436	1857	High	High	High	High	High	High	High	High	High	High	High	High
5,40722E+18	FALSO	High	IsMasterProtein	AAEL019783-PB	3:84719002:84760819:1|gene:AAEL019783	0	11	FALSO	21	43	21	2651	2947	494	24647	21	53026	44485	49795	44646	39703	34722	40637	35493	28550	24981	26897	24113	High	High	High	High	High	High	High	High	High	High	High	High
-4,02769E+18	FALSO	High	IsMasterProtein	AAEL004930-PA carbonic anhydrase	2:259726587:259779498:-1|gene:AAEL004930	0	49	FALSO	11	42	11	276	313	614	24584	11	24964	22107	25886	23775	28002	24301	28642	26340	30202	22576	27469	25757	High	High	High	High	High	High	High	High	High	High	High	High
6,81623E+17	FALSO	High	IsMasterProtein	AAEL012110-PA protease m1 zinc metalloprotease	1:198880:207299:1|gene:AAEL012110	0	24	FALSO	14	41	14	951	1100	686	24480	14	63895	62072	62022	57124	53478	53413	52088	48517	44156	43618	40510	38152	High	High	High	High	High	High	High	High	High	High	High	High
5,19136E+18	FALSO	High	IsMasterProtein	AAEL023265-PA	1:147421470:147505889:-1|gene:AAEL023265	0	17	FALSO	11	35	11	1295	1465	599	24397	11	16804	16461	15823	15922	19597	20306	19746	18787	36214	34389	33395	32286	High	High	High	High	High	High	High	High	High	High	High	High
4,77671E+17	FALSO	High	IsMasterProtein	AAEL025594-PA	3:196681534:196702499:1|gene:AAEL025594	0	35	FALSO	11	40	11	410	467	527	24385	11	22259	19728	22489	21288	28045	26159	27249	27618	28927	26127	30361	26396	High	High	High	High	High	High	High	High	High	High	High	High
1,51773E+18	FALSO	High	IsMasterProtein	AAEL004176-PB microtubule binding protein, putative	2:147346066:147361234:1|gene:AAEL004176	0	41	FALSO	9	41	2	288	326	559	24360	9	9438	7769	10284	8234	8917	6995	8801	7636	9822	7378	9682	8296	High	High	High	High	High	High	High	High	High	High	High	High
9,00326E+18	FALSO	High	IsMasterProtein	AAEL019507-PD	3:288297954:288672862:1|gene:AAEL019507	0	13	FALSO	14	41	1	1151	1266	677	24345	14					2537	2570	2499	2265					Not Found	Not Found	Not Found	Not Found	High	High	High	High	Not Found	Not Found	Not Found	Not Found
-6,20442E+18	FALSO	High	IsMasterProtein	AAEL013997-PA guanine nucleotide-binding protein beta 3 (g protein beta3)	2:101825814:101826836:1|gene:AAEL013997	0	17	FALSO	6	38	4	340	373	652	24328	6	40192	37604	45109	36354	18391	17913	20169	19460	40747	40026	43071	39420	High	High	High	High	High	High	High	High	High	High	High	High
-3,66638E+18	FALSO	High	IsMasterProtein	AAEL023069-PA 26S protease regulatory subunit	1:23573700:23575435:-1|gene:AAEL023069	0	54	FALSO	15	42	15	403	455	841	24302	15	34336	32614	33026	32444	33050	28767	30830	30331	37823	34162	36631	34930	High	High	High	High	High	High	High	High	High	High	High	High
4,99578E+18	FALSO	High	IsMasterProtein	AAEL013936-PJ SRPN4: Serine Protease Inhibitor (serpin) likely cleavage at I/S. Transcript A.	2:305831009:305908909:1|gene:AAEL013936	0	31	FALSO	14	39	11	541	609	711	24298	14	45410	34938	39530	41263	27905	23484	25378	27555	20727	16487	19130	19510	High	High	High	High	High	High	High	High	High	High	High	High
-5,06906E+18	FALSO	High	IsMasterProtein	AAEL001128-PA AMP dependent coa ligase	3:1707980:1792279:-1|gene:AAEL001128	0	42	FALSO	13	33	13	583	644	715	24248	13	20584	18359	17858	16679	42496	36197	36297	32602	20955	17812	20194	15896	High	High	High	High	High	High	High	High	High	High	High	High
6,57717E+18	FALSO	High	IsMasterProtein	AAEL027052-PA	2:156190514:156204188:-1|gene:AAEL027052	0	75	FALSO	10	37	10	252	238	974	24057	10	41656	36373	39726	39295	38719	36804	38781	37876	38227	30495	34153	35842	High	High	High	High	High	High	High	High	High	High	High	High
-5,02011E+18	FALSO	High	IsMasterProtein	AAEL003743-PD vacuolar proton ATPases	1:247867854:247907464:-1|gene:AAEL003743	0	23	FALSO	13	44	1	848	961	660	24057	13	17496	16087	14374	12771	5021	4933	4278	3944	18506	16551	13826	12983	High	High	High	High	High	High	High	High	High	High	High	High
-3,26165E+18	FALSO	High	IsMasterProtein	AAEL014078-PB serine protease inhibitor, serpin	2:132319715:132330233:1|gene:AAEL014078	0	50	FALSO	14	37	14	409	464	534	23984	14	34378	29066	35296	33688	37037	30728	33036	38525	52382	41339	46635	49915	High	High	High	High	High	High	High	High	High	High	High	High
5,16932E+18	FALSO	High	IsMasterProtein	AAEL020382-PA Acetyl-coenzyme A synthetase	2:124645950:124679044:-1|gene:AAEL020382	0	31	FALSO	14	37	14	668	757	586	23963	14	41228	34418	35021	31590	29623	26072	25268	23521	33199	28901	28540	26531	High	High	High	High	High	High	High	High	High	High	High	High
8,91665E+18	FALSO	High	IsMasterProtein	AAEL007439-PA myosin light chain 1,	2:291383787:291405818:-1|gene:AAEL007439	0	69	FALSO	11	37	11	153	176	467	23961	11	38214	48136	52834	47464	25263	27562	31451	28450	14924	15878	16022	14357	High	High	High	High	High	High	High	High	High	High	High	High
-1,99908E+17	FALSO	High	IsMasterProtein	AAEL003011-PA NADH dehydrogenase, putative	3:39992123:39992595:-1|gene:AAEL003011	0	48	FALSO	7	38	7	95	106	983	23836	7	46819	43920	41792	40818	55080	51468	55244	50111	36776	41820	35334	33654	High	High	High	High	High	High	High	High	High	High	High	High
8,10875E+18	FALSO	High	IsMasterProtein	AAEL022845-PA	2:177534355:177581545:1|gene:AAEL022845	0	30	FALSO	4	43	2	169	187	677	23800	4	12070	14624	12080	13799	4659	3825	4542	3662	7813	8524	7722	7769	High	High	High	High	High	High	High	High	High	High	High	High
-6,39327E+18	FALSO	High	IsMasterProtein	AAEL014863-PZ glycogenin	2:15577031:15723171:1|gene:AAEL014863	0	15	FALSO	9	33	1	832	904	802	23785	9	17824	17435	17456	16887	13503	11369	14566	10741	18016	14242	15709	15289	High	High	High	High	High	High	High	High	High	High	High	High
8,70588E+18	FALSO	High	IsMasterProtein	AAEL023603-PA	1:42916744:42930218:-1|gene:AAEL023603	0	62	FALSO	8	44	7	126	132	1040	23694	8	25094	16287	19759	22343	60229	51386	51856	55829	50174	45301	44429	46767	High	High	High	High	High	High	High	High	High	High	High	High
1,27331E+18	FALSO	High	IsMasterProtein	AAEL010659-PB lethal(2)essential for life protein, l2efl	2:135787994:135792952:1|gene:AAEL010659	0	45	FALSO	6	33	6	186	219	881	23649	6	30698	26576	27322	31353	48590	36825	40628	46265	22009	21662	22192	24052	High	High	High	High	High	High	High	High	High	High	High	High
-6,54233E+18	FALSO	High	IsMasterProtein	AAEL009496-PA RpS7: 40S ribosomal protein S7	3:344871821:344877072:1|gene:AAEL009496	0	46	FALSO	7	36	7	192	221	992	23620	7	23147	18779	23546	21902	24017	23533	27532	23643	31617	27017	34434	29125	High	High	High	High	High	High	High	High	High	High	High	High
-5,62332E+18	FALSO	High	IsMasterProtein	AAEL010500-PA GSTX2: glutathione transferase	2:446248791:446259965:-1|gene:AAEL010500	0	41	FALSO	7	35	7	218	240	477	23384	7	58865	53954	54452	56439	35246	31042	34696	34430	47743	42787	45877	46134	High	High	High	High	High	High	High	High	High	High	High	High
-4,99544E+18	FALSO	High	IsMasterProtein	AAEL001794-PB macroglobulin/complement	2:374707211:374736347:1|gene:AAEL001794	0	20	FALSO	18	41	18	1384	1571	679	23205	18	44183	28693	46358	31606	53168	33845	56562	37305	57186	33972	59842	37841	High	High	High	High	High	High	High	High	High	High	High	High
-3,04628E+18	FALSO	High	IsMasterProtein	AAEL025555-PA	3:177620307:177621106:1|gene:AAEL025555	0	55	FALSO	8	38	8	234	234	853	23131	8	40264	32789	36944	37758	50564	43293	47743	49727	27464	24360	27277	26811	High	High	High	High	High	High	High	High	High	High	High	High
-7,44822E+18	FALSO	High	IsMasterProtein	AAEL019852-PA	2:352692092:353039014:-1|gene:AAEL019852	0	18	FALSO	21	36	21	1953	2186	524	23122	21	29974	26363	27891	23885	18963	22547	21019	18552	42757	40888	42565	37216	High	High	High	High	High	High	High	High	High	High	High	High
6,79643E+18	FALSO	High	IsMasterProtein	AAEL023188-PA	2:25945512:25973085:-1|gene:AAEL023188	0	37	FALSO	14	39	14	625	681	914	23019	14	57803	54507	57756	43022	59132	57952	59209	42850	23906	22776	23931	18447	High	High	High	High	High	High	High	High	High	High	High	High
3,42586E+18	FALSO	High	IsMasterProtein	AAEL001708-PA	2:443268809:443269096:-1|gene:AAEL001708	0	78	FALSO	6	32	6	95	101	465	22920	6	23243	25767	20922	22583	35727	35132	29491	33649	16045	14446	12850	14810	High	High	High	High	High	High	High	High	High	High	High	High
-7,23438E+18	FALSO	High	IsMasterProtein	AAEL011776-PA soluble nsf attachment protein (snap)	3:3670918:3699935:-1|gene:AAEL011776	0	33	FALSO	9	43	9	293	330	585	22759	9	54402	52535	55969	45491	36387	35319	38475	32316	27662	24475	29928	22643	High	High	High	High	High	High	High	High	High	High	High	High
1,70781E+18	FALSO	High	IsMasterProtein	AAEL001715-PA chaperonin	2:443080403:443083408:1|gene:AAEL001715	0	31	FALSO	12	40	12	543	594	594	22746	12	41218	34494	43790	34643	31522	25077	33897	25161	42357	42636	54206	40612	High	High	High	High	High	High	High	High	High	High	High	High
-8,30643E+18	FALSO	High	IsMasterProtein	AAEL003953-PB map/microtubule affinity-regulating kinase 2,4	3:267889413:268127632:1|gene:AAEL003953	0	21	FALSO	11	31	1	880	948	980	22705	11	3124	3472	3218	2908	4981	4948	4879	4172	2322	2292	2565	2061	High	High	High	High	High	High	High	High	High	High	High	High
-5,81162E+18	FALSO	High	IsMasterProtein	AAEL019778-PA	2:232116179:232126875:-1|gene:AAEL019778	0	58	FALSO	10	36	10	215	232	977	22696	10	25799	25661	27177	26159	25480	26574	29063	25225	25426	25891	29911	24612	High	High	High	High	High	High	High	High	High	High	High	High
3,27805E+18	FALSO	High	IsMasterProtein	AAEL012172-PB methylthioadenosine phosphorylase	2:204263088:204263984:-1|gene:AAEL012172	0	55	FALSO	13	39	13	279	304	652	22588	13	38245	34708	36567	34537	35335	33664	31598	32405	32510	29324	33640	30254	High	High	High	High	High	High	High	High	High	High	High	High
1,59078E+18	FALSO	High	IsMasterProtein	AAEL007962-PA GSTE4: glutathione transferase	2:351623907:351624721:-1|gene:AAEL007962	0	52	FALSO	8	31	8	224	250	711	22555	8	63213	38371	66236	45710	10564	5976	9233	7110	29616	19590	33446	22771	High	High	High	High	High	High	High	High	High	High	High	High
-1,22917E+18	FALSO	High	IsMasterProtein	AAEL008103-PB RpS8: 40S ribosomal protein S8	3:14572078:14580603:-1|gene:AAEL008103	0	45	FALSO	11	45	11	206	234	1071	22495	11	35428	31540	36226	34072	73355	70513	68478	66726	46793	43833	47001	43722	High	High	High	High	High	High	High	High	High	High	High	High
-3,82431E+18	FALSO	High	IsMasterProtein	AAEL023148-PC	1:214011858:214347355:-1|gene:AAEL023148	0	12	FALSO	23	39	9	2693	2892	611	22455	23	6418	4810	5295	5017	21366	17984	19695	17294	9061	8596	9306	7737	High	High	High	High	High	High	High	High	High	High	High	High
-5,28957E+18	FALSO	High	IsMasterProtein	AAEL002504-PB ATP synthase delta chain, mitochondrial	1:90471308:90485057:-1|gene:AAEL002504	0	48	FALSO	7	35	7	161	170	531	22183	7	28376	24473	27871	24916	38920	38577	47196	41155	44360	50205	50957	47903	High	High	High	High	High	High	High	High	High	High	High	High
-8,75424E+18	FALSO	High	IsMasterProtein	AAEL003957-PD	3:268285883:268318979:1|gene:AAEL003957	0	47	FALSO	10	42	10	148	171	720	22165	10	49895	43855	61817	46831	71269	62291	77058	67955	52817	46782	56314	49495	High	High	High	High	High	High	High	High	High	High	High	High
7,09853E+18	FALSO	High	IsMasterProtein	AAEL000419-PB	3:186525036:186525776:-1|gene:AAEL000419	0	59	FALSO	9	36	2	194	216	652	22130	9	1870	1745	1515	1881	13560	11632	11261	12761	19808	17036	14782	17913	High	High	High	High	High	High	High	High	High	High	High	High
-5,92192E+17	FALSO	High	IsMasterProtein	AAEL020823-PA	3:65148965:65155057:1|gene:AAEL020823	0	36	FALSO	14	36	14	507	577	742	21986	14	20299	16839	22150	18606	39720	41772	44804	39213	43723	37527	48704	39082	High	High	High	High	High	High	High	High	High	High	High	High
7,26348E+18	FALSO	High	IsMasterProtein	AAEL020846-PA	2:132859386:132893823:-1|gene:AAEL020846	0	38	FALSO	16	41	16	663	728	840	21719	16	38326	36794	36925	33947	24623	23364	25894	22127	56426	48144	54324	45903	High	High	High	High	High	High	High	High	High	High	High	High
-2,59626E+18	FALSO	High	IsMasterProtein	AAEL007565-PB leucine rich protein, putative	2:248940276:248960906:1|gene:AAEL007565	0	23	FALSO	19	38	19	1386	1553	667	21714	19	48454	39806	42463	36005	48595	43085	44793	36943	31929	26402	27574	23387	High	High	High	High	High	High	High	High	High	High	High	High
5,32957E+17	FALSO	High	IsMasterProtein	AAEL019523-PA	2:437114439:437175221:-1|gene:AAEL019523	0	25	FALSO	15	39	15	667	746	705	21665	15	44844	41105	39946	38417	38841	39748	32454	33831	53181	49119	46808	43959	High	High	High	High	High	High	High	High	High	High	High	High
-5,84597E+18	FALSO	High	IsMasterProtein	AAEL010567-PB	1:50696774:50711552:1|gene:AAEL010567	0	56	FALSO	13	39	13	346	376	916	21651	13	40106	34742	36052	32596	36084	30582	33468	29948	44760	35278	35643	34179	High	High	High	High	High	High	High	High	High	High	High	High
8,95985E+18	FALSO	High	IsMasterProtein	AAEL013341-PB lethal(2)essential for life protein, l2efl	2:135655756:135656563:-1|gene:AAEL013341	0	57	FALSO	9	33	9	192	219	640	21624	9	30135	27300	29711	28497	23385	21316	24585	22391	11551	12297	13792	13519	High	High	High	High	High	High	High	High	High	High	High	High
8,5623E+18	FALSO	High	IsMasterProtein	AAEL007385-PE Ferritin subunit Precursor (EC 1.16.3.1)(Ferritin heavy chain-like protein)(AeFer(H))	1:259795113:259802748:-1|gene:AAEL007385	0	56	FALSO	9	34	9	209	237	597	21591	9	45426	56841	49299	55867	34906	36072	36431	38130	26519	33877	29096	34762	High	High	High	High	High	High	High	High	High	High	High	High
4,28166E+18	FALSO	High	IsMasterProtein	AAEL022352-PA	1:131451084:131497468:1|gene:AAEL022352	0	42	FALSO	10	37	10	354	389	806	21563	10	33877	31467	33174	33862	36159	32468	32802	32046	34429	32758	30535	33058	High	High	High	High	High	High	High	High	High	High	High	High
8,44529E+18	FALSO	High	IsMasterProtein	AAEL024406-PB	2:180600865:180652965:-1|gene:AAEL024406	0	23	FALSO	12	33	12	801	920	807	21521	12	31276	27111	31516	27330	16803	14311	17235	15238	28223	20201	23674	23655	High	High	High	High	High	High	High	High	High	High	High	High
-8,19796E+18	FALSO	High	IsMasterProtein	AAEL003634-PA Hsp70-interacting protein, putative	1:189335863:189350422:1|gene:AAEL003634	0	49	FALSO	9	35	9	327	359	475	21488	9	31575	28173	31751	29151	46727	41080	40035	42918	26668	22643	22723	23689	High	High	High	High	High	High	High	High	High	High	High	High
-8,92492E+18	FALSO	High	IsMasterProtein	AAEL007293-PE cAMP-dependent protein kinase catalytic subunit	3:195580169:195581230:-1|gene:AAEL007293	0	27	FALSO	11	41	11	353	406	869	21369	11	62272	57826	56849	48360	50515	44306	49089	36990	63112	57962	60708	49699	High	High	High	High	High	High	High	High	High	High	High	High
-1,11721E+18	FALSO	High	IsMasterProtein	AAEL026804-PA	2:150018695:150048370:1|gene:AAEL026804	0	19	FALSO	19	40	19	1324	1461	739	21343	19	40215	31264	36850	33459	44059	31000	38642	35702	55115	41484	49793	45068	High	High	High	High	High	High	High	High	High	High	High	High
2,85726E+18	FALSO	High	IsMasterProtein	AAEL004284-PA mitochondrial ATPase inhibitor, putative	2:276975237:276984615:1|gene:AAEL004284	0	60	FALSO	7	35	7	109	121	948	21226	7	42169	32617	36963	38059	32813	26966	32128	33511	24488	19560	24105	23126	High	High	High	High	High	High	High	High	High	High	High	High
-7,34126E+18	FALSO	High	IsMasterProtein	AAEL019674-PJ	2:117671969:118053121:1|gene:AAEL019674	0	12	FALSO	12	34	12	2012	2252	825	21226	12	25484	19339	21217	18779	35530	29004	32845	26419	20563	16633	20060	15199	High	High	High	High	High	High	High	High	High	High	High	High
2,09881E+18	FALSO	High	IsMasterProtein	AAEL006347-PA APY: Apyrase Precursor (EC 3.6.1.5)(Adenosine diphosphatase)(ATP-diphosphohydrolase)(ATP-diphosphatase)(ADPase)(Allergen Aed a 1)	3:396934800:396936923:1|gene:AAEL006347	0	29	FALSO	14	36	14	562	627	829	21214	14	55964	48027	57919	41413	43212	34705	39601	30401	69680	52603	65569	48399	High	High	High	High	High	High	High	High	High	High	High	High
-3,62325E+18	FALSO	High	IsMasterProtein	AAEL006509-PA	2:468690096:468690516:1|gene:AAEL006509	0	38	FALSO	5	40	5	99	109	964	21043	5	42911	39784	42477	36103	36302	34753	37047	30335	48704	48217	49816	43318	High	High	High	High	High	High	High	High	High	High	High	High
5,08949E+18	FALSO	High	IsMasterProtein	AAEL003743-PA vacuolar proton ATPases	1:247867854:247907464:-1|gene:AAEL003743	0	21	FALSO	13	39	1	861	977	651	21040	13					3389	3452	3238	2350					Not Found	Not Found	Not Found	Not Found	High	High	High	High	Not Found	Not Found	Not Found	Not Found
-5,809E+18	FALSO	High	IsMasterProtein	AAEL004118-PA aldo-keto reductase	3:401730360:401731453:-1|gene:AAEL004118	0	46	FALSO	14	42	14	320	364	703	21014	14	61318	55979	56232	58248	43825	44954	44544	42956	46398	43679	52780	43843	High	High	High	High	High	High	High	High	High	High	High	High
3,48412E+15	FALSO	High	IsMasterProtein	AAEL012318-PA 2-amino-3-ketobutyrate coenzyme a ligase	2:103043731:103057598:-1|gene:AAEL012318	0	39	FALSO	14	35	14	429	468	777	21002	14	37893	34022	37653	33663	30332	28263	32109	26875	41482	39417	42046	37533	High	High	High	High	High	High	High	High	High	High	High	High
-3,12349E+17	FALSO	High	IsMasterProtein	AAEL008849-PA selenophosphate synthase	2:241374825:241391481:-1|gene:AAEL008849	0	35	FALSO	12	33	12	398	435	679	20986	12	33282	28947	31863	27600	24363	20890	23996	20563	18924	14879	20325	15488	High	High	High	High	High	High	High	High	High	High	High	High
-7,52011E+18	FALSO	High	IsMasterProtein	AAEL026304-PA	2:428799495:428806186:-1|gene:AAEL026304	0	27	FALSO	1	30	1	101	103	677	20932	1	10420	10555	10109	9558	14731	15518	14266	13140	8570	8884	8485	7523	High	High	High	High	High	High	High	High	High	High	High	High
4,28265E+18	FALSO	High	IsMasterProtein	AAEL001022-PB anterior fat body protein	3:55187067:55198082:1|gene:AAEL001022	0	41	FALSO	9	36	9	335	367	573	20925	9	55459	48818	46100	48397	24194	19935	22433	20877	43202	37610	37648	38376	High	High	High	High	High	High	High	High	High	High	High	High
-4,41724E+18	FALSO	High	IsMasterProtein	AAEL000704-PB synaptotagmin,	2:458974242:459055077:1|gene:AAEL000704	0	29	FALSO	11	39	2	437	490	640	20915	11	5809	5966	6259	5113	4359	3932	4425	3464	7047	7314	7664	5981	High	High	High	High	High	High	High	High	High	High	High	High
3,95984E+18	FALSO	High	IsMasterProtein	AAEL006446-PA trehalose-6-phosphate synthase	2:439488284:439516226:-1|gene:AAEL006446	0	27	FALSO	13	32	13	813	919	687	20785	13	24055	23107	23940	19641	31102	28747	30549	25584	31200	27869	28118	25332	High	High	High	High	High	High	High	High	High	High	High	High
8,63586E+18	FALSO	High	IsMasterProtein	AAEL003272-PA pupal cuticle protein 78E, putative	2:366355064:366369704:1|gene:AAEL003272	0	55	FALSO	6	34	6	132	144	446	20773	6	46089	30057	41577	39422	36851	25726	31463	31917	24455	15237	22357	19837	High	High	High	High	High	High	High	High	High	High	High	High
-5,28967E+18	FALSO	High	IsMasterProtein	AAEL001319-PB	1:34933146:34946384:-1|gene:AAEL001319	0	42	FALSO	4	31	4	159	166	703	20724	4	17618	19747	19770	18315	18241	21326	19780	19443	14315	14997	15552	14748	High	High	High	High	High	High	High	High	High	High	High	High
-8,74456E+18	FALSO	High	IsMasterProtein	AAEL002047-PA RpS10: 40S ribosomal protein S10	1:58231994:58232547:-1|gene:AAEL002047	0	67	FALSO	13	34	13	159	180	976	20716	13	55825	39336	48926	51967	35469	26104	32935	36623	26231	18822	26684	24083	High	High	High	High	High	High	High	High	High	High	High	High
3,95967E+18	FALSO	High	IsMasterProtein	AAEL004829-PA NADH dehydrogenase, putative	2:115712953:115714092:-1|gene:AAEL004829	0	39	FALSO	10	36	10	157	181	979	20706	10	41358	35219	43208	37426	24379	19221	23211	22732	30120	28723	24844	26909	High	High	High	High	High	High	High	High	High	High	High	High
3,27424E+18	FALSO	High	IsMasterProtein	AAEL009274-PA	3:200246269:200246634:1|gene:AAEL009274	0	64	FALSO	3	32	3	121	127	850	20700	3	14914	12058	11405	14017	9860	8459	7228	9411	12247	9811	9454	12096	High	High	High	High	High	High	High	High	High	High	High	High
-2,91905E+18	FALSO	High	IsMasterProtein	AAEL015163-PA cuticle protein, putative	1:276011412:276012174:-1|gene:AAEL015163	0	77	FALSO	9	32	8	211	216	850	20692	9	26862	21293	24131	21754	31751	23737	27854	27598	26319	22271	25814	23984	High	High	High	High	High	High	High	High	High	High	High	High
-3,51244E+18	FALSO	High	IsMasterProtein	AAEL013380-PA Adult cuticle protein, putative	2:177281218:177303668:1|gene:AAEL013380	0	25	FALSO	3	37	1	146	162	620	20668	3	2173	2641	2639	2744									High	High	High	High	Not Found	Not Found	Not Found	Not Found	Not Found	Not Found	Not Found	Not Found
5,21066E+18	FALSO	High	IsMasterProtein	AAEL012278-PA metalloprotease	2:145020547:145030773:-1|gene:AAEL012278	0	24	FALSO	17	37	17	1008	1154	660	20667	17	38733	33376	38374	34135	38794	34390	38364	35354	41249	35039	41992	36770	High	High	High	High	High	High	High	High	High	High	High	High
-4,0211E+18	FALSO	High	IsMasterProtein	AAEL010546-PC heat shock factor binding protein, putative	2:367206589:367206912:1|gene:AAEL010546	0	68	FALSO	7	31	7	87	98	422	20615	7	25118	20950	24474	23168	20064	23067	20830	22089	31282	26371	29733	29088	High	High	High	High	High	High	High	High	High	High	High	High
-8,18079E+18	FALSO	High	IsMasterProtein	AAEL025017-PA	2:16827719:16901592:-1|gene:AAEL025017	0	35	FALSO	14	41	14	429	474	613	20599	14	25751	24874	27888	19935	37740	37159	39368	29419	38306	38534	42108	31317	High	High	High	High	High	High	High	High	High	High	High	High
-7,56687E+18	FALSO	High	IsMasterProtein	AAEL002416-PA short-chain dehydrogenase	1:176719049:176726650:1|gene:AAEL002416	0	35	FALSO	15	34	15	415	446	860	20582	15	43801	34820	37439	35246	34822	24640	33808	27331	51880	36994	44409	41178	High	High	High	High	High	High	High	High	High	High	High	High
-5,84133E+18	FALSO	High	IsMasterProtein	AAEL012114-PB troponin C	2:405608454:405641795:1|gene:AAEL012114	0	66	FALSO	10	33	3	166	189	413	20578	10	7543	6348	6419	5612	8150	6637	7145	6268	11228	10686	10065	9009	High	High	High	High	High	High	High	High	High	High	High	High
4,51902E+18	FALSO	High	IsMasterProtein	AAEL003154-PA aldo-keto reductase	1:192935780:192956266:-1|gene:AAEL003154	0	44	FALSO	14	39	14	316	356	547	20516	14	35847	29056	32119	29201	43417	39187	44095	39522	50655	47000	50341	43224	High	High	High	High	High	High	High	High	High	High	High	High
2,80693E+18	FALSO	High	IsMasterProtein	AAEL009313-PB elongation factor -1 beta,delta	1:199821410:199832714:1|gene:AAEL009313	0	29	FALSO	11	34	11	445	482	681	20495	11	22589	19519	21900	21970	15152	14831	15914	15277	38527	33873	37792	36766	High	High	High	High	High	High	High	High	High	High	High	High
1,55325E+18	FALSO	High	IsMasterProtein	AAEL005931-PB 6-phosphogluconate dehydrogenase	3:138581120:138594325:-1|gene:AAEL005931	0	23	FALSO	8	31	8	482	530	771	20465	8	31839	25834	33798	25603	19290	17749	21316	15777	28415	23456	26798	23643	High	High	High	High	High	High	High	High	High	High	High	High
-2,25155E+18	FALSO	High	IsMasterProtein	AAEL009764-PB xaa-pro aminopeptidase	1:4146382:4148408:-1|gene:AAEL009764	0	37	FALSO	13	33	13	616	683	602	20432	13	37571	37599	37698	36032	42999	36888	40220	35712	38254	36939	36515	34653	High	High	High	High	High	High	High	High	High	High	High	High
-8,26569E+18	FALSO	High	IsMasterProtein	AAEL010145-PC sodium/potassium-dependent ATPase beta-2 subunit	2:265095177:265147069:-1|gene:AAEL010145	0	43	FALSO	10	32	3	326	377	646	20419	10	11897	16459	14026	9680	4388	5313	3740	3133	2332	3232	2903	1794	High	High	High	High	High	High	High	High	High	High	High	High
1,86556E+18	FALSO	High	IsMasterProtein	AAEL019559-PA	2:426404845:426457412:-1|gene:AAEL019559	0	36	FALSO	10	36	10	510	580	587	20396	10	21152	20918	20422	20191	16692	16376	17808	15653	25805	24347	24892	22827	High	High	High	High	High	High	High	High	High	High	High	High
-8,3995E+18	FALSO	High	IsMasterProtein	AAEL006836-PA dihydropteridine reductase	3:5641171:5642072:1|gene:AAEL006836	0	47	FALSO	7	30	7	235	250	595	20343	7	34635	28789	34750	28439	16557	14259	15476	15151	24009	20717	22133	22191	High	High	High	High	High	High	High	High	High	High	High	High
-2,35357E+18	FALSO	High	IsMasterProtein	AAEL009754-PC endophilin b	3:284486455:284498887:-1|gene:AAEL009754	0	49	FALSO	14	36	1	370	413	580	20306	14					712	715	732	575					Not Found	Not Found	Not Found	Not Found	High	High	High	High	Not Found	Not Found	Not Found	Not Found
-9,17195E+18	FALSO	High	IsMasterProtein	AAEL004086-PB aldo-keto reductase	3:401735351:401736605:-1|gene:AAEL004086	0	38	FALSO	9	31	9	323	371	574	20280	9	34162	31236	33520	32203	50429	45789	49340	48270	34898	31513	35912	33511	High	High	High	High	High	High	High	High	High	High	High	High
3,07422E+18	FALSO	High	IsMasterProtein	AAEL008073-PA	2:230736013:230737272:1|gene:AAEL008073	0	35	FALSO	10	36	10	419	475	913	20148	10	13743	11795	15443	13500	8366	8482	10310	8467	21614	17645	20861	19587	High	High	High	High	High	High	High	High	High	High	High	High
5,96759E+18	FALSO	High	IsMasterProtein	AAEL009658-PF alpha,alpha-trehalase	3:269102336:269213353:1|gene:AAEL009658	0	43	FALSO	15	34	15	535	614	524	20066	15	40750	31352	39069	37479	23031	21047	24788	21997	37193	34061	39223	37569	High	High	High	High	High	High	High	High	High	High	High	High
7,29684E+18	FALSO	High	IsMasterProtein	AAEL009287-PA ran	2:18082718:18084084:-1|gene:AAEL009287	0	51	FALSO	11	35	11	214	245	781	20045	11	37217	36753	39425	35400	33453	31454	34857	32066	50348	46374	51332	45651	High	High	High	High	High	High	High	High	High	High	High	High
-8,74816E+18	FALSO	High	IsMasterProtein	AAEL006822-PL otopetrin	1:83392414:83435252:-1|gene:AAEL006822	0	14	FALSO	8	29	8	836	922	777	19995	8	31428	28484	28421	26565	21425	20550	19270	18137	39430	40000	35080	31600	High	High	High	High	High	High	High	High	High	High	High	High
6,29957E+18	FALSO	High	IsMasterProtein	AAEL000372-PA myo inositol monophosphatase	2:124628575:124629773:-1|gene:AAEL000372	0	35	FALSO	11	33	11	274	300	506	19854	11	35511	32978	33213	31596	37584	31908	37629	34848	39781	33597	34737	34098	High	High	High	High	High	High	High	High	High	High	High	High
7,57276E+18	FALSO	High	IsMasterProtein	AAEL026634-PA	NIGP01000221:18153:24703:-1|gene:AAEL026634	0	28	FALSO	11	34	11	759	812	692	19758	11	30364	25911	25798	26619	25367	20163	20214	22245	42534	34923	35279	37294	High	High	High	High	High	High	High	High	High	High	High	High
9,12357E+17	FALSO	High	IsMasterProtein	AAEL019567-PU	3:143356676:143567299:1|gene:AAEL019567	0	14	FALSO	14	37	14	1519	1664	683	19727	14	36838	32284	33609	32719	41567	33573	33477	35318	22666	19778	19455	20414	High	High	High	High	High	High	High	High	High	High	High	High
-8,99969E+18	FALSO	High	IsMasterProtein	AAEL000883-PB	3:332232533:332233519:1|gene:AAEL000883	0	54	FALSO	11	28	11	328	364	705	19720	11	8473	8152	8583	7870	23121	18316	20854	19397	18842	16829	16983	17062	High	High	High	High	High	High	High	High	High	High	High	High
-2,57076E+18	FALSO	High	IsMasterProtein	AAEL001946-PA four and a half lim domains	2:193351884:193420790:1|gene:AAEL001946	0	16	FALSO	3	27	2	351	404	780	19682	3	15217	16924	21558	16583	18115	19188	26853	20453	17020	18569	24170	16841	High	High	High	High	High	High	High	High	High	High	High	High
1,2211E+17	FALSO	High	IsMasterProtein	AAEL023945-PA	3:29108578:29109136:-1|gene:AAEL023945	0	64	FALSO	5	32	5	166	167	935	19664	5	33123	27546	34601	32462	23172	19791	26017	21266	59693	51061	61301	56997	High	High	High	High	High	High	High	High	High	High	High	High
-5,14892E+18	FALSO	High	IsMasterProtein	AAEL010145-PE sodium/potassium-dependent ATPase beta-2 subunit	2:265095177:265155146:-1|gene:AAEL010145	0	35	FALSO	8	30	1	323	378	618	19645	8	5905	5833	6107	4428	6325	6128	5879	3888	17034	17367	16186	10424	High	High	High	High	High	High	High	High	High	High	High	High
7,78445E+18	FALSO	High	IsMasterProtein	AAEL014959-PC heterogeneous nuclear ribonucleoprotein k	2:222780932:222802799:1|gene:AAEL014959	0	31	FALSO	10	38	10	430	457	717	19578	10	47271	47265	44625	47073	46354	34736	37825	39191	39582	35600	38134	39015	High	High	High	High	High	High	High	High	High	High	High	High
8,94882E+17	FALSO	High	IsMasterProtein	AAEL012911-PC LRIM18: leucine-rich immune protein (Coil-less)	3:279147537:279440938:-1|gene:AAEL012911	0	30	FALSO	5	25	5	182	202	500	19555	5	44744	40867	48686	42816	28314	26551	24214	26890	31340	28378	36221	28449	High	High	High	High	High	High	High	High	High	High	High	High
8,87795E+18	FALSO	High	IsMasterProtein	AAEL017263-PA	3:78079418:78099124:-1|gene:AAEL017263	0	20	FALSO	15	35	15	925	1036	524	19502	15	43086	33635	43260	35178	45325	34075	43020	36067	41191	33333	42192	35790	High	High	High	High	High	High	High	High	High	High	High	High
-6,92361E+18	FALSO	High	IsMasterProtein	AAEL015450-PA ribonuclease UK114, putative	2:197899567:197900097:-1|gene:AAEL015450	0	48	FALSO	6	31	6	137	144	724	19491	6	36692	31996	36136	31273	44500	37199	45592	38594	39831	33183	38149	33504	High	High	High	High	High	High	High	High	High	High	High	High
6,86821E+18	FALSO	High	IsMasterProtein	AAEL008257-PA heterogeneous nuclear ribonucleoprotein 27c	3:6573829:6575025:1|gene:AAEL008257	0	31	FALSO	16	33	16	398	422	703	19444	16	38261	30719	32270	33881	53662	44590	48635	47435	33089	35004	35403	34249	High	High	High	High	High	High	High	High	High	High	High	High
-6,07177E+18	FALSO	High	IsMasterProtein	AAEL005097-PB cold induced protein (BnC24A), putative	3:82820404:82821803:-1|gene:AAEL005097	0	36	FALSO	9	35	9	217	251	1122	19435	9	29603	23993	32188	27411	18025	19234	22790	18937	39389	35892	46152	36286	High	High	High	High	High	High	High	High	High	High	High	High
-3,95148E+17	FALSO	High	IsMasterProtein	AAEL023148-PB	1:214011858:214040398:-1|gene:AAEL023148	0	24	FALSO	16	32	2	922	1005	644	19435	16	5256	4793	4589	4394	2796	2692	2964	2307					High	High	High	High	High	High	High	High	Not Found	Not Found	Not Found	Not Found
9,17061E+18	FALSO	High	IsMasterProtein	AAEL003491-PC proline synthetase associated protein	1:229156293:229173535:-1|gene:AAEL003491	0	41	FALSO	8	33	8	258	290	781	19412	8	49053	37442	44472	46511	36460	29825	31486	32133	48366	37718	42899	46577	High	High	High	High	High	High	High	High	High	High	High	High
-9,10547E+18	FALSO	High	IsMasterProtein	AAEL010508-PL vacuolar protein sorting-associated protein (vps13)	2:91061270:91131827:1|gene:AAEL010508	0	9	FALSO	18	32	18	3384	3825	609	19323	18	39710	35701	38863	32702	33352	31249	33204	27445	26164	26190	31065	23797	High	High	High	High	High	High	High	High	High	High	High	High
-3,57234E+18	FALSO	High	IsMasterProtein	AAEL007915-PH Moesin/ezrin/radixin homolog 1	1:63614620:63714393:-1|gene:AAEL007915	0	42	FALSO	13	33	13	584	691	610	19304	13	38729	39231	42378	38287	20305	22699	23667	21476	41199	39312	43142	39448	High	High	High	High	High	High	High	High	High	High	High	High
-2,3999E+18	FALSO	High	IsMasterProtein	AAEL019622-PA	3:195446944:195486915:-1|gene:AAEL019622	0	14	FALSO	9	27	9	1060	1181	841	19199	9	15672	15791	15302	14700	18507	17872	18146	17589	21836	19849	20115	19739	High	High	High	High	High	High	High	High	High	High	High	High
-3,08212E+18	FALSO	High	IsMasterProtein	AAEL000746-PA NADP-specific isocitrate dehydrogenase	2:52107097:52108326:1|gene:AAEL000746	0	44	FALSO	17	30	16	409	458	684	19190	17	44476	40688	46529	41742	43555	38960	50853	41528	50865	45323	54971	47178	High	High	High	High	High	High	High	High	High	High	High	High
5,21974E+18	FALSO	High	IsMasterProtein	AAEL019656-PG	1:39910585:39956910:1|gene:AAEL019656	0	18	FALSO	12	27	12	819	933	627	19125	12	29751	27609	33591	25717	25547	22862	27673	22352	36543	34233	38306	31632	High	High	High	High	High	High	High	High	High	High	High	High
-6,43531E+18	FALSO	High	IsMasterProtein	AAEL004755-PA 3-2-trans-enoyl-CoA isomerase, putative	2:288639085:288640173:-1|gene:AAEL004755	0	56	FALSO	9	27	9	282	313	895	19101	9	9842	10872	12575	9236	53744	54253	58640	49745	18610	19664	20839	18442	High	High	High	High	High	High	High	High	High	High	High	High
-2,47942E+18	FALSO	High	IsMasterProtein	AAEL004563-PA 26S protease regulatory subunit S10b	1:144860545:144887280:1|gene:AAEL004563	0	39	FALSO	12	37	12	393	444	742	19077	12	24103	22541	27191	23560	39060	38312	47663	39345	34645	27628	35378	31210	High	High	High	High	High	High	High	High	High	High	High	High
2,89625E+18	FALSO	High	IsMasterProtein	AAEL011941-PA oxidase/peroxidase	1:271574160:271582078:-1|gene:AAEL011941	0	23	FALSO	13	31	13	840	936	654	19037	13	19858	18371	18820	20457	27583	28392	26810	26983	28840	28654	27733	29279	High	High	High	High	High	High	High	High	High	High	High	High
8,16767E+18	FALSO	High	IsMasterProtein	AAEL000485-PB paramyosin, putative	3:162855035:162895628:1|gene:AAEL000485	0	20	FALSO	15	35	15	854	955	661	18985	15	39235	39137	39076	35486	66054	61166	69194	54756	32902	33121	36725	30424	High	High	High	High	High	High	High	High	High	High	High	High
6,3697E+18	FALSO	High	IsMasterProtein	AAEL024841-PA	3:314664426:314722910:1|gene:AAEL024841	0	21	FALSO	10	28	10	946	1061	525	18965	10	42005	31382	45340	33525	17625	12207	16259	12800	28030	25680	28911	23630	High	High	High	High	High	High	High	High	High	High	High	High
6,42361E+18	FALSO	High	IsMasterProtein	AAEL002833-PA cathepsin l	3:234963398:235017889:1|gene:AAEL002833	0	17	FALSO	3	27	3	339	380	610	18961	3	35282	35395	39307	37953	18367	17363	23132	19714	17459	17721	20643	19521	High	High	High	High	High	High	High	High	High	High	High	High
-3,31407E+17	FALSO	High	IsMasterProtein	AAEL025906-PB	1:57301831:57303041:1|gene:AAEL025906	0	50	FALSO	12	33	12	308	346	618	18954	12	38471	33351	37775	35450	32983	28984	32232	31152	36421	32097	33829	34628	High	High	High	High	High	High	High	High	High	High	High	High
-1,14521E+18	FALSO	High	IsMasterProtein	AAEL002508-PA 26S protease regulatory subunit 6a	1:90362453:90374903:-1|gene:AAEL002508	0	38	FALSO	10	29	10	428	477	534	18952	10	24295	20532	22202	21189	20532	18357	19757	18789	19352	16361	17422	16122	High	High	High	High	High	High	High	High	High	High	High	High
5,5476E+18	FALSO	High	IsMasterProtein	AAEL005897-PD MICOS complex subunit	3:174875233:174882106:-1|gene:AAEL005897	0	38	FALSO	8	34	8	233	252	890	18812	8	29743	27424	28277	23955	41763	37146	39502	32804	34087	27614	32200	25057	High	High	High	High	High	High	High	High	High	High	High	High
5,67744E+18	FALSO	High	IsMasterProtein	AAEL007043-PC	3:299850736:299877565:-1|gene:AAEL007043	0	16	FALSO	8	20	8	621	691	491	18709	8	30824	21193	30777	24944	10404	7350	10176	11046	27153	21702	26507	23941	High	High	High	High	High	High	High	High	High	High	High	High
-5,54967E+18	FALSO	High	IsMasterProtein	AAEL008341-PA Adenosylhomocysteinase	1:81996523:82002865:1|gene:AAEL008341	0	37	FALSO	8	31	8	432	476	573	18596	8	25605	19566	26850	21197	35279	26257	41012	27721	27968	27864	32975	26172	High	High	High	High	High	High	High	High	High	High	High	High
-4,18097E+18	FALSO	High	IsMasterProtein	AAEL013936-PF SRPN4: Serine Protease Inhibitor (serpin) likely cleavage at I/S. Transcript A.	2:305831009:305873494:1|gene:AAEL013936	0	20	FALSO	8	26	5	702	782	803	18596	8	9554	7782	8043	8777	16240	14187	13983	16037	10857	9386	8830	10467	High	High	High	High	High	High	High	High	High	High	High	High
-1,21273E+18	FALSO	High	IsMasterProtein	AAEL022661-PB	2:41915281:41984093:1|gene:AAEL022661	0	12	FALSO	10	38	1	803	905	857	18593	10	8442	7406	7879	6922	3652	3179	3190	2971	8847	7381	7745	7217	High	High	High	High	High	High	High	High	High	High	High	High
6,70517E+18	FALSO	High	IsMasterProtein	AAEL003952-PG calpain 4, 6, 7, invertebrate	3:267458550:267555654:1|gene:AAEL003952	0	23	FALSO	11	26	1	846	954	487	18544	11									5603	4706	5575	4104	Not Found	Not Found	Not Found	Not Found	Not Found	Not Found	Not Found	Not Found	High	High	High	High
6,90705E+18	FALSO	High	IsMasterProtein	AAEL012359-PA nucleoside-diphosphate kinase NBR-A, putative	2:111543270:111543912:1|gene:AAEL012359	0	61	FALSO	7	33	7	168	184	863	18511	7	32038	26804	27838	26859	36370	30407	32583	31012	28292	22779	24994	23520	High	High	High	High	High	High	High	High	High	High	High	High
3,1365E+18	FALSO	High	IsMasterProtein	AAEL005508-PA NADH-ubiquinone oxidoreductase 24 kda subunit	1:150886473:150895500:1|gene:AAEL005508	0	41	FALSO	9	33	9	240	265	736	18509	9	33093	26650	33472	29517	24877	19728	22631	22690	59764	46646	56732	51321	High	High	High	High	High	High	High	High	High	High	High	High
-6,54454E+18	FALSO	High	IsMasterProtein	AAEL009607-PF Protein lingerer	2:169884043:169907127:-1|gene:AAEL009607	0	19	FALSO	11	26	11	1273	1339	737	18507	11	14858	11641	13739	12897	17468	17613	16667	17906	21065	19490	24158	20523	High	High	High	High	High	High	High	High	High	High	High	High
1,0433E+18	FALSO	High	IsMasterProtein	AAEL019825-PE	2:367568342:367584546:1|gene:AAEL019825	0	18	FALSO	14	34	14	1105	1275	571	18496	14	53608	44083	52597	43855	49552	42773	47757	40927	27979	22977	26924	23273	High	High	High	High	High	High	High	High	High	High	High	High
6,94325E+18	FALSO	High	IsMasterProtein	AAEL021717-PA	NIGP01001249:6649:7187:1|gene:AAEL021717	0	58	FALSO	6	32	6	151	176	917	18470	6	28877	32037	34979	29738	56911	54330	58829	51781	36299	33233	39555	31114	High	High	High	High	High	High	High	High	High	High	High	High
5,49078E+18	FALSO	High	IsMasterProtein	AAEL003952-PD calpain 4, 6, 7, invertebrate	3:267458550:267555654:1|gene:AAEL003952	0	23	FALSO	11	26	1	833	940	488	18460	11									4308	3288	3849	3296	Not Found	Not Found	Not Found	Not Found	Not Found	Not Found	Not Found	Not Found	High	High	High	High
-5,0025E+18	FALSO	High	IsMasterProtein	AAEL005425-PB	1:247335413:247364959:1|gene:AAEL005425	0	14	FALSO	9	28	9	1241	1354	731	18451	9	29578	32883	31394	26385	22197	20938	23405	19474	26115	24137	27139	23398	High	High	High	High	High	High	High	High	High	High	High	High
2,279E+18	FALSO	High	IsMasterProtein	AAEL008753-PA	3:326959663:326960497:1|gene:AAEL008753	0	28	FALSO	7	33	7	257	305	835	18417	7	37099	30563	34799	37958	23304	18305	22717	22655	17528	15368	18155	19151	High	High	High	High	High	High	High	High	High	High	High	High
7,20533E+18	FALSO	High	IsMasterProtein	AAEL019741-PF	3:167828518:167966344:-1|gene:AAEL019741	0	17	FALSO	15	32	15	1669	1763	625	18409	15	33942	29899	31613	28236	33965	30098	29688	27872	18758	18858	17660	15983	High	High	High	High	High	High	High	High	High	High	High	High
9,05105E+18	FALSO	High	IsMasterProtein	AAEL006271-PD CUSOD2: copper-zinc (Cu-Zn) superoxide dismutase	2:221309558:221334017:1|gene:AAEL006271	0	31	FALSO	5	28	5	209	216	660	18379	5	22184	25009	27578	26945	27932	28983	31167	29585	24296	27666	31157	28927	High	High	High	High	High	High	High	High	High	High	High	High
-1,83299E+18	FALSO	High	IsMasterProtein	AAEL011068-PA	3:294480309:294482398:1|gene:AAEL011068	0	71	FALSO	5	29	5	153	156	919	18364	5	15491	19466	17464	17573	23620	26893	26897	26222	26191	32260	29111	30459	High	High	High	High	High	High	High	High	High	High	High	High
-1,86223E+18	FALSO	High	IsMasterProtein	AAEL018237-PB	2:209354587:209381535:-1|gene:AAEL018237	0	14	FALSO	7	29	7	692	738	445	18359	7	20633	19654	20916	18449	22267	21408	24142	20149	17037	16005	16815	14741	High	High	High	High	High	High	High	High	High	High	High	High
6,04588E+18	FALSO	High	IsMasterProtein	AAEL022661-PF	2:41915281:41984093:1|gene:AAEL022661	0	13	FALSO	10	37	1	800	905	862	18321	10					1423	1159	1220	1028	5264	4737	5022	4188	Not Found	Not Found	Not Found	Not Found	High	High	High	High	High	High	High	High
-6,943E+18	FALSO	High	IsMasterProtein	AAEL003953-PY map/microtubule affinity-regulating kinase 2,4	3:267992893:268127632:1|gene:AAEL003953	0	17	FALSO	12	27	1	1130	1235	974	18293	12					1984	2009	2100	1769	1514	1813	1369	1577	Not Found	Not Found	Not Found	Not Found	High	High	High	High	High	High	High	High
-8,0923E+18	FALSO	High	IsMasterProtein	AAEL002023-PA imaginal disc growth factor	2:425558678:425582350:-1|gene:AAEL002023	0	21	FALSO	9	34	9	441	480	821	18280	9	51524	37729	46509	46165	39694	31859	39203	36777	49746	41101	49508	48208	High	High	High	High	High	High	High	High	High	High	High	High
1,58932E+18	FALSO	High	IsMasterProtein	AAEL014863-PT glycogenin	2:15577031:15723171:1|gene:AAEL014863	0	16	FALSO	10	28	2	844	918	802	18150	10	8959	5905	6716	6387	3968	2272	3084	2880	3651	2107	2894	2924	High	High	High	High	High	High	High	High	High	High	High	High
4,29407E+18	FALSO	High	IsMasterProtein	AAEL009081-PA	2:3663606:3665198:-1|gene:AAEL009081	0	28	FALSO	10	29	10	530	583	662	18100	10	31509	24414	17670	24001	38159	44384	24314	35620	28631	32349	17749	25636	High	High	High	High	High	High	High	High	High	High	High	High
-3,70615E+18	FALSO	High	IsMasterProtein	AAEL005552-PC succinyl-CoA synthetase beta chain	1:241890364:241909987:1|gene:AAEL005552	0	46	FALSO	11	32	11	421	456	671	18081	11	28180	22960	26560	23417	22496	14285	18044	15562	51098	37960	45983	42462	High	High	High	High	High	High	High	High	High	High	High	High
-7,34E+18	FALSO	High	IsMasterProtein	AAEL009078-PA NADH-ubiquinone oxidoreductase sgdh subunit	2:4114737:4115459:1|gene:AAEL009078	0	25	FALSO	4	33	4	189	220	942	18050	4	30214	31064	36198	27597	26368	24988	31128	21996	36578	35106	42469	32211	High	High	High	High	High	High	High	High	High	High	High	High
7,85536E+18	FALSO	High	IsMasterProtein	AAEL002881-PA NADH:ubiquinone dehydrogenase, putative	1:255908501:255917645:-1|gene:AAEL002881	0	71	FALSO	10	41	10	83	94	954	18046	10	30917	33069	35888	28799	61513	70534	62025	64429	51163	46734	47510	49198	High	High	High	High	High	High	High	High	High	High	High	High
-4,44816E+18	FALSO	High	IsMasterProtein	AAEL006693-PB uroporphyrinogen decarboxylase	3:353229407:353233546:1|gene:AAEL006693	0	52	FALSO	11	25	11	417	463	559	18034	11	13254	13489	13098	13165	9606	9578	9717	8649	18340	16920	17727	17135	High	High	High	High	High	High	High	High	High	High	High	High
8,25161E+16	FALSO	High	IsMasterProtein	AAEL012943-PA 26S protease regulatory subunit	3:206206902:206214186:1|gene:AAEL012943	0	47	FALSO	11	32	11	434	486	564	18028	11	43367	40787	43684	39228	35053	34526	38737	34319	52558	52931	56266	49842	High	High	High	High	High	High	High	High	High	High	High	High
-7,79198E+18	FALSO	High	IsMasterProtein	AAEL001845-PB short-chain dehydrogenase	2:276681959:276682762:1|gene:AAEL001845	0	35	FALSO	7	27	7	267	293	573	17997	7	26150	22185	27108	23565	40470	40003	44422	38533	28401	25189	31276	25876	High	High	High	High	High	High	High	High	High	High	High	High
-5,91721E+18	FALSO	High	IsMasterProtein	AAEL025049-PC	2:18178349:18345688:1|gene:AAEL025049	0	18	FALSO	6	24	6	413	467	793	17989	6	13758	14332	13816	10149	12488	11368	12320	8363	27576	24456	26593	20148	High	High	High	High	High	High	High	High	High	High	High	High
7,8133E+17	FALSO	High	IsMasterProtein	AAEL025363-PA	1:17762976:17788389:-1|gene:AAEL025363	0	27	FALSO	14	32	14	679	774	587	17921	14	31105	32407	33678	26922	24381	26955	26477	21666	33466	34295	36033	28449	High	High	High	High	High	High	High	High	High	High	High	High
4,38221E+18	FALSO	High	IsMasterProtein	AAEL021261-PA	3:263510991:263543933:-1|gene:AAEL021261	0	15	FALSO	10	27	10	1227	1357	702	17903	10	14497	12389	14591	11933	18677	16511	17665	15339	26162	26276	27036	22386	High	High	High	High	High	High	High	High	High	High	High	High
4,70486E+18	FALSO	High	IsMasterProtein	AAEL008738-PA DEAD box ATP-dependent RNA helicase	3:281090563:281095629:-1|gene:AAEL008738	0	25	FALSO	12	27	12	911	988	928	17892	12	17096	15284	14963	15017	17098	15248	16786	14833	27406	23967	24336	22995	High	High	High	High	High	High	High	High	High	High	High	High
-6,95601E+18	FALSO	High	IsMasterProtein	AAEL019424-PJ	1:11625811:11912046:-1|gene:AAEL019424	0	9	FALSO	11	26	11	2806	3097	526	17834	11	31127	29185	30338	26573	32536	32877	29782	28656	32341	31024	31461	27819	High	High	High	High	High	High	High	High	High	High	High	High
4,61146E+18	FALSO	High	IsMasterProtein	AAEL025437-PA	2:200020914:200028612:-1|gene:AAEL025437	0	33	FALSO	12	34	12	452	503	887	17808	12	47464	39796	43557	37547	36503	29206	34043	28076	40167	31961	36411	30964	High	High	High	High	High	High	High	High	High	High	High	High
6,41533E+18	FALSO	High	IsMasterProtein	AAEL009637-PA cathepsin b	1:222703416:222704438:1|gene:AAEL009637	0	21	FALSO	7	25	7	340	374	699	17747	7	27377	23992	25790	23055	25802	23289	26134	22371	30670	26834	30941	26248	High	High	High	High	High	High	High	High	High	High	High	High
-1,347E+18	FALSO	High	IsMasterProtein	AAEL019711-PD	2:396381178:396573038:1|gene:AAEL019711	0	13	FALSO	13	33	13	1449	1602	692	17737	13	47047	41946	41708	38785	31881	29284	27392	27535	31675	26714	26603	26016	High	High	High	High	High	High	High	High	High	High	High	High
8,82305E+18	FALSO	High	IsMasterProtein	AAEL018699-PI	2:62599668:62950069:1|gene:AAEL018699	0	8	FALSO	17	29	17	3305	3705	848	17730	17	29055	28462	27987	27159	38175	39891	39633	35835	36837	36565	36846	34057	High	High	High	High	High	High	High	High	High	High	High	High
-5,26281E+18	FALSO	High	IsMasterProtein	AAEL007049-PA proteasome subunit beta type	3:299827824:299841154:-1|gene:AAEL007049	0	27	FALSO	4	28	4	270	299	827	17685	4	35603	34830	38389	34257	35732	33825	38502	33288	33953	29576	33982	29618	High	High	High	High	High	High	High	High	High	High	High	High
3,87472E+18	FALSO	High	IsMasterProtein	AAEL013230-PA coatomer delta subunit	3:280040882:280048005:-1|gene:AAEL013230	0	34	FALSO	11	32	11	519	575	587	17627	11	24364	21132	24381	21691	33115	29294	33308	29227	42878	36692	43014	37241	High	High	High	High	High	High	High	High	High	High	High	High
-5,40399E+18	FALSO	High	IsMasterProtein	AAEL009629-PB endoU protein, putative	3:36649356:36669488:1|gene:AAEL009629	0	21	FALSO	9	25	9	570	608	957	17533	9	34865	27802	31339	31784	25185	22677	23937	24644	27246	26810	26861	27419	High	High	High	High	High	High	High	High	High	High	High	High
8,33398E+18	FALSO	High	IsMasterProtein	AAEL009883-PA 26S protease (S4) regulatory subunit, putative	3:121945281:121954019:1|gene:AAEL009883	0	33	FALSO	15	32	15	594	672	881	17519	15	33726	36492	33714	33242	31275	31849	33360	28448	26059	26559	29576	24328	High	High	High	High	High	High	High	High	High	High	High	High
7,34658E+18	FALSO	High	IsMasterProtein	AAEL010467-PC heterogeneous nuclear ribonucleoprotein	1:204531978:204540252:1|gene:AAEL010467	0	28	FALSO	7	32	7	368	398	870	17502	7	39061	41253	47641	42871	44282	46938	56424	50117	27337	28788	33240	29013	High	High	High	High	High	High	High	High	High	High	High	High
1,66765E+18	FALSO	High	IsMasterProtein	AAEL027311-PA	1:34885025:34885719:1|gene:AAEL027311	0	51	FALSO	3	20	3	191	199	720	17459	3	6142	7162	6578	6068	3112	3669	3640	3122	3388	3899	3937	3631	High	High	High	High	High	High	High	High	High	High	High	High
1,09443E+18	FALSO	High	IsMasterProtein	AAEL014526-PB sideroflexin 1,2,3	1:224309641:224330019:1|gene:AAEL014526	0	38	FALSO	7	29	7	320	357	892	17402	7	54348	53115	52290	46204	22393	22389	22907	18592	21890	22078	22946	18578	High	High	High	High	High	High	High	High	High	High	High	High
9,19405E+18	FALSO	High	IsMasterProtein	AAEL003953-PD map/microtubule affinity-regulating kinase 2,4	3:267992893:268127632:1|gene:AAEL003953	0	17	FALSO	11	26	2	1144	1250	977	17363	11	1632	1931	1622	1626	1041	1045	945	1002	1841	2075	1734	1868	High	High	High	High	High	High	High	High	High	High	High	High
2,94043E+18	FALSO	High	IsMasterProtein	AAEL010520-PA	2:25990256:26013539:1|gene:AAEL010520	0	16	FALSO	13	32	13	1201	1310	780	17303	13	31059	24243	28963	22615	33720	26386	27489	24566	45185	36017	36948	33476	High	High	High	High	High	High	High	High	High	High	High	High
-5,54124E+18	FALSO	High	IsMasterProtein	AAEL008692-PA barrier-to-autointegration factor, putative	2:245746255:245746615:1|gene:AAEL008692	0	51	FALSO	5	25	5	90	100	517	17274	5	17618	17918	22233	23208	40564	34792	34529	42977	38618	35209	38187	41980	High	High	High	High	High	High	High	High	High	High	High	High
1,4048E+18	FALSO	High	IsMasterProtein	AAEL002185-PA cuticle protein, putative	2:428783651:428784106:1|gene:AAEL002185	0	21	FALSO	1	26	1	127	124	649	17261	1	7983	8602	10884	8550	8070	8664	11159	8205	9318	9961	12054	9059	High	High	High	High	High	High	High	High	High	High	High	High
-6,49276E+18	FALSO	High	IsMasterProtein	AAEL013069-PA Rack1: guanine nucleotide-binding protein subunit beta-like protein	2:253472795:253478980:1|gene:AAEL013069	0	45	FALSO	10	26	10	311	349	788	17241	10	42571	37518	43453	37566	13809	10710	14867	11746	18083	16923	20119	16845	High	High	High	High	High	High	High	High	High	High	High	High
8,60821E+17	FALSO	High	IsMasterProtein	AAEL002077-PA UV excision repair protein rad23	1:58394172:58413690:-1|gene:AAEL002077	0	34	FALSO	8	27	8	347	383	470	17236	8	16501	13081	13169	13590	49481	40811	49016	41605	25726	20217	24810	22114	High	High	High	High	High	High	High	High	High	High	High	High
-7,58667E+18	FALSO	High	IsMasterProtein	AAEL011184-PC mitochondrial phosphate carrier protein	3:51572202:51574537:-1|gene:AAEL011184	0	20	FALSO	9	35	7	354	386	863	17231	9	34949	53087	40900	30044	45578	64758	49843	38930	25527	35522	28171	20708	High	High	High	High	High	High	High	High	High	High	High	High
-7,94255E+18	FALSO	High	IsMasterProtein	A0A5R9MEJ3	Chaperonin GroEL OS=Wolbachia endosymbiont of Drosophila yakuba OX=260915 GN=groL PE=4 SV=1	0	35	FALSO	16	27	15	549	586	534	17176	16	17081	4953	22031	5320	19968	7535	24485	7782	24368	9357	27391	9215	High	High	High	High	High	High	High	High	High	High	High	High
4,63163E+18	FALSO	High	IsMasterProtein	AAEL009539-PA acyl-protein thioesterase 1,2 (lysophospholipase i,ii)	3:223747025:223755521:-1|gene:AAEL009539	0	41	FALSO	7	29	7	219	238	809	17150	7	32208	26196	33039	27818	29765	23884	29737	25132	24926	17366	22454	19652	High	High	High	High	High	High	High	High	High	High	High	High
-8,16908E+18	FALSO	High	IsMasterProtein	AAEL024977-PA	1:59595194:59616727:1|gene:AAEL024977	0	44	FALSO	12	29	12	304	340	629	17119	12	35051	30238	41123	29688	33448	26449	34675	29064	26849	22649	29732	24468	High	High	High	High	High	High	High	High	High	High	High	High
-7,58764E+18	FALSO	High	IsMasterProtein	AAEL012114-PA troponin C	2:405583082:405641795:1|gene:AAEL012114	0	67	FALSO	8	27	1	152	174	399	17087	8	1818	2082	1852	1641	1545	1708	1451	1397					High	High	High	High	High	High	High	High	Not Found	Not Found	Not Found	Not Found
-6,31757E+18	FALSO	High	IsMasterProtein	AAEL007702-PA chaperonin	2:470268499:470277495:-1|gene:AAEL007702	0	43	FALSO	14	28	14	533	572	747	17076	14	33995	27770	30105	28699	27683	21729	24289	23240	38386	31935	37301	33142	High	High	High	High	High	High	High	High	High	High	High	High
-2,19513E+18	FALSO	High	IsMasterProtein	AAEL023037-PA	2:147229420:147269119:-1|gene:AAEL023037	0	30	FALSO	10	30	10	392	432	684	17054	10	22253	19208	18282	17585	32077	28605	27025	25255	37819	35993	29884	31981	High	High	High	High	High	High	High	High	High	High	High	High
-6,77877E+18	FALSO	High	IsMasterProtein	AAEL012419-PA 26S proteasome subunit S9	3:111408645:111410680:-1|gene:AAEL012419	0	40	FALSO	11	29	11	416	468	572	17042	11	35177	29829	35819	30939	30565	27348	31978	29408	28199	25386	28174	27623	High	High	High	High	High	High	High	High	High	High	High	High
-2,28296E+18	FALSO	High	IsMasterProtein	AAEL006474-PB ATP-dependent Lon protease, putative	3:216288758:216316982:1|gene:AAEL006474	0	23	FALSO	15	27	15	972	1096	709	17024	15	46645	39451	42459	37621	34389	28883	33355	27867	36458	33335	33248	31462	High	High	High	High	High	High	High	High	High	High	High	High
-6,49694E+18	FALSO	High	IsMasterProtein	AAEL014709-PA methionine-tRNA synthetase	2:464596575:464620327:1|gene:AAEL014709	0	17	FALSO	11	29	11	966	1080	793	17004	11	27515	24469	26462	22219	14559	15437	14690	12707	26425	24885	25507	23437	High	High	High	High	High	High	High	High	High	High	High	High
-6,32226E+18	FALSO	High	IsMasterProtein	AAEL005192-PA	2:113794776:113795194:-1|gene:AAEL005192	0	50	FALSO	5	23	5	116	128	434	16970	5	30406	22606	25446	26988	22477	14789	18923	19743	23996	16868	20638	20874	High	High	High	High	High	High	High	High	High	High	High	High
8,88991E+18	FALSO	High	IsMasterProtein	AAEL009099-PB uridine cytidine kinase i	3:134877477:134913138:1|gene:AAEL009099	0	42	FALSO	11	26	11	294	331	718	16900	11	22286	23775	20015	19823	32104	30028	26977	27306	26670	27092	22727	23631	High	High	High	High	High	High	High	High	High	High	High	High
2,61274E+18	FALSO	High	IsMasterProtein	AAEL005946-PA NADH-ubiquinone oxidoreductase subunit B14.5b	1:257747136:257766232:1|gene:AAEL005946	0	50	FALSO	6	33	6	114	127	870	16777	6	34745	37329	44035	33874	31803	35160	40193	32586	29849	40697	42026	35030	High	High	High	High	High	High	High	High	High	High	High	High
-2,73515E+18	FALSO	High	IsMasterProtein	AAEL005830-PA Prosalpha4: 26S proteasome alpha 4 subunit	1:116432178:116433010:-1|gene:AAEL005830	0	36	FALSO	9	28	9	249	281	844	16740	9	34414	30546	34493	31566	31845	27771	35227	30473	42467	35634	40416	39023	High	High	High	High	High	High	High	High	High	High	High	High
6,75752E+18	FALSO	High	IsMasterProtein	AAEL025680-PA	NIGP01001744:48557:92660:-1|gene:AAEL025680	0	11	FALSO	11	27	11	1107	1206	441	16731	11	13419	10170	12212	11737	31777	23801	27969	28233	24590	19269	22255	20059	High	High	High	High	High	High	High	High	High	High	High	High
-4,59581E+18	FALSO	High	IsMasterProtein	AAEL002978-PA leucyl aminopeptidase, putative	1:261514550:261539165:1|gene:AAEL002978	0	44	FALSO	14	29	14	516	560	679	16693	14	29452	24990	28273	29633	27736	21795	27557	24622	33028	26255	31569	29404	High	High	High	High	High	High	High	High	High	High	High	High
3,66458E+18	FALSO	High	IsMasterProtein	AAEL008171-PA double-stranded RNA-binding protein zn72d	3:10252183:10299912:1|gene:AAEL008171	0	19	FALSO	12	30	12	884	965	859	16666	12	28717	29229	27925	27429	25683	27238	28152	24496	39598	41256	44447	38509	High	High	High	High	High	High	High	High	High	High	High	High
-1,00677E+18	FALSO	High	IsMasterProtein	AAEL024913-PA	1:61141944:61192309:1|gene:AAEL024913	0	16	FALSO	7	32	7	547	615	560	16657	7	42835	40677	46230	39646	20349	18436	21946	18056	50311	47137	51457	46302	High	High	High	High	High	High	High	High	High	High	High	High
2,74138E+17	FALSO	High	IsMasterProtein	AAEL009273-PA inosine-5-monophosphate dehydrogenase	3:200124627:200158856:-1|gene:AAEL009273	0	31	FALSO	8	24	8	512	559	785	16623	8	34927	31849	33658	31244	25029	24966	25105	23112	21555	18331	20725	17950	High	High	High	High	High	High	High	High	High	High	High	High
5,53063E+18	FALSO	High	IsMasterProtein	AAEL010471-PB ChAT: choline O-acetyltransferase	1:204698514:204705411:-1|gene:AAEL010471	0	18	FALSO	7	31	7	628	712	587	16602	7	17769	14950	17451	14494	37014	31706	35358	30953	31759	26529	30474	26165	High	High	High	High	High	High	High	High	High	High	High	High
-8,52042E+18	FALSO	High	IsMasterProtein	AAEL005069-PA ras-related protein Rab-1A, putative	1:295774548:295856557:-1|gene:AAEL005069	0	50	FALSO	9	28	8	206	228	530	16595	9	39361	43853	41988	33828	24777	23819	25878	18893	23585	23449	24766	20613	High	High	High	High	High	High	High	High	High	High	High	High
7,2324E+18	FALSO	High	IsMasterProtein	AAEL014965-PG nova	1:286039842:286243832:-1|gene:AAEL014965	0	29	FALSO	11	28	1	579	594	750	16590	11	4315	4742	4024	4145					1343	1431	1415	1205	High	High	High	High	Not Found	Not Found	Not Found	Not Found	High	High	High	High
8,06391E+18	FALSO	High	IsMasterProtein	AAEL001769-PA DEAD box ATP-dependent RNA helicase	2:166851908:166862109:1|gene:AAEL001769	0	31	FALSO	14	30	13	718	787	967	16581	14	20395	17011	17532	18773	18395	19062	17794	18422	27720	26073	27902	25970	High	High	High	High	High	High	High	High	High	High	High	High
-3,82378E+16	FALSO	High	IsMasterProtein	AAEL006948-PB tomosyn	1:157213710:157304163:1|gene:AAEL006948	0	17	FALSO	13	29	13	1175	1294	724	16569	13	28208	24646	26656	22441	25783	24778	25715	21269	24728	23952	23939	20234	High	High	High	High	High	High	High	High	High	High	High	High
-3,78982E+18	FALSO	High	IsMasterProtein	AAEL001442-PC map-kinase activating death domain protein (madd)/denn/aex-3(c.elegans)	1:111548437:111608721:1|gene:AAEL001442	0	10	FALSO	12	28	12	2084	2273	892	16566	12	21862	22067	20242	19774	18175	17877	16388	15748	23642	23555	25499	20113	High	High	High	High	High	High	High	High	High	High	High	High
-6,14415E+18	FALSO	High	IsMasterProtein	AAEL013731-PB	3:254231287:254260906:-1|gene:AAEL013731	0	22	FALSO	10	24	10	661	736	766	16519	10	20990	20585	21006	20363	21291	19410	19852	20143	32837	31465	31466	31611	High	High	High	High	High	High	High	High	High	High	High	High
2,43612E+18	FALSO	High	IsMasterProtein	AAEL008401-PB	1:93556595:93557281:1|gene:AAEL008401	0	29	FALSO	8	32	8	228	259	554	16499	8	31270	26090	26578	28548	28284	27027	26808	28657	46814	37953	39584	44197	High	High	High	High	High	High	High	High	High	High	High	High
3,34692E+18	FALSO	High	IsMasterProtein	AAEL000251-PA	1:6641690:6644113:1|gene:AAEL000251	0	24	FALSO	10	29	10	789	866	442	16483	10	28622	26597	25431	27894	32972	31307	33007	32890	49389	45808	46189	45879	High	High	High	High	High	High	High	High	High	High	High	High
8,51504E+18	FALSO	High	IsMasterProtein	AAEL019906-PA	3:109485123:109485446:-1|gene:AAEL019906	0	38	FALSO	5	31	2	107	118	948	16465	5													Not Found	Not Found	Not Found	Not Found	Not Found	Not Found	Not Found	Not Found	Not Found	Not Found	Not Found	Not Found
8,50674E+18	FALSO	High	IsMasterProtein	AAEL010743-PB cysteine desulfurylase	2:406544514:406546581:-1|gene:AAEL010743	0	30	FALSO	8	28	8	446	491	813	16433	8	17332	14979	17862	14124	22572	20755	22227	19501	22854	19956	24664	18835	High	High	High	High	High	High	High	High	High	High	High	High
-8,54498E+18	FALSO	High	IsMasterProtein	AAEL008006-PA 3-hydroxyacyl-coa dehyrogenase	2:36472305:36478981:1|gene:AAEL008006	0	45	FALSO	10	27	10	315	351	627	16425	10	35237	29075	32579	29034	32356	26782	29620	28192	17741	13513	15957	14891	High	High	High	High	High	High	High	High	High	High	High	High
2,3949E+18	FALSO	High	IsMasterProtein	B7TWA8	ATP synthase F1 beta subunit (Fragment) OS=Wolbachia endosymbiont of Dirofilaria immitis OX=82301 GN=atpD PE=4 SV=1	0	20	FALSO	5	33	3	312	339	511	16405	5	4689	7851	4983	5734					5826	4332	5438	5557	High	High	High	High	High	High	High	High	High	High	High	High
-8,75865E+18	FALSO	High	IsMasterProtein	AAEL002510-PD serine hydroxymethyltransferase	1:90394383:90420432:-1|gene:AAEL002510	0	26	FALSO	9	27	9	573	623	868	16388	9	33832	30067	31430	27768	22606	18214	20973	16903	38689	31774	36280	30969	High	High	High	High	High	High	High	High	High	High	High	High
7,06999E+18	FALSO	High	IsMasterProtein	AAEL000986-PB NADH-ubiquinone oxidoreductase ashi subunit	3:31587609:31598781:1|gene:AAEL000986	0	36	FALSO	7	28	7	174	201	847	16362	7	22221	27438	29167	20505	24999	30833	32246	23401	30790	32450	34526	26326	High	High	High	High	High	High	High	High	High	High	High	High
8,14581E+18	FALSO	High	IsMasterProtein	AAEL006417-PA D7 protein, putative	2:415046086:415047315:-1|gene:AAEL006417	0	26	FALSO	9	36	9	332	386	923	16325	9	66396	44052	69543	43378	62130	48727	75419	46643	44158	30002	49014	29401	High	High	High	High	High	High	High	High	High	High	High	High
-7,46264E+18	FALSO	High	IsMasterProtein	AAEL005772-PA OBP22: odorant binding protein OBP22	1:122385849:122386320:1|gene:AAEL005772	0	25	FALSO	4	22	4	138	159	591	16319	4	15355	12087	13463	11926	26572	17971	24784	20574	18793	13234	16630	13451	High	High	High	High	High	High	High	High	High	High	High	High
8,32789E+18	FALSO	High	IsMasterProtein	AAEL023983-PA 40S ribosomal protein S4	2:178988711:178995690:1|gene:AAEL023983	0	32	FALSO	7	25	7	262	296	1030	16290	7	31517	29644	27543	28143	29953	24767	24165	25781	37743	29177	31421	32122	High	High	High	High	High	High	High	High	High	High	High	High
2,42628E+17	FALSO	High	IsMasterProtein	AAEL004242-PB juvenile hormone-inducible protein, putative	1:105401054:105423830:-1|gene:AAEL004242	0	38	FALSO	15	29	15	434	504	503	16265	15	11861	10402	11333	9795	31656	23174	26433	23872	60383	42093	48873	47400	High	High	High	High	High	High	High	High	High	High	High	High
2,56652E+18	FALSO	High	IsMasterProtein	AAEL007526-PF electron transfer flavoprotein-ubiquinone oxidoreductase	2:217545789:217551935:-1|gene:AAEL007526	0	29	FALSO	10	29	10	605	662	714	16263	10	35309	27245	30318	26369	26299	23390	25112	21419	32345	25220	29943	24638	High	High	High	High	High	High	High	High	High	High	High	High
-3,76138E+18	FALSO	High	IsMasterProtein	AAEL020525-PB	3:1746698:1752595:-1|gene:AAEL020525	0	11	FALSO	15	28	15	1965	2178	720	16252	15	22799	19469	23441	20458	27642	26660	27127	24497	32634	29609	30952	27836	High	High	High	High	High	High	High	High	High	High	High	High
5,14188E+18	FALSO	High	IsMasterProtein	AAEL009898-PA Prosalpha1: 26S proteasome alpha 1 subunit	1:207255176:207269325:1|gene:AAEL009898	0	32	FALSO	11	28	11	246	277	724	16206	11	33694	34748	34001	32265	38110	36240	39767	37191	30081	29143	31328	29534	High	High	High	High	High	High	High	High	High	High	High	High
-4,5594E+18	FALSO	High	IsMasterProtein	AAEL013939-PB erk1/2	2:352286745:352624772:-1|gene:AAEL013939	0	29	FALSO	7	23	7	386	439	647	16156	7	29525	24353	29038	24875	13991	13065	13866	12026	17738	17233	17378	15006	High	High	High	High	High	High	High	High	High	High	High	High
-6,04105E+18	FALSO	High	IsMasterProtein	AAEL014965-PJ nova	1:286039842:286180759:-1|gene:AAEL014965	0	21	FALSO	11	29	1	742	763	856	16153	11													High	High	High	High	High	High	High	High	High	High	High	High
-8,50758E+18	FALSO	High	IsMasterProtein	AAEL004846-PC Protein lin-7 homolog	2:115450268:115458106:1|gene:AAEL004846	0	60	FALSO	8	27	8	197	216	812	16136	8	34764	29569	30971	30508	18049	15027	16193	16269	36562	29817	31342	32516	High	High	High	High	High	High	High	High	High	High	High	High
5,97216E+18	FALSO	High	IsMasterProtein	AAEL000486-PA chaperonin	3:161287825:161309866:1|gene:AAEL000486	0	28	FALSO	11	30	11	542	596	655	16128	11	35830	33009	37685	30667	24909	19747	24633	20032	44002	39162	49363	39610	High	High	High	High	High	High	High	High	High	High	High	High
-6,76207E+18	FALSO	High	IsMasterProtein	AAEL007407-PC	2:12322200:12618621:1|gene:AAEL007407	0	5	FALSO	9	30	9	1804	2006	652	16074	9	18526	17668	17230	19442	26884	28346	27495	30375	21235	20821	17739	21124	High	High	High	High	High	High	High	High	High	High	High	High
-2,71263E+17	FALSO	High	IsMasterProtein	AAEL010850-PA troponin i	1:54683888:54692354:-1|gene:AAEL010850	0	44	FALSO	11	34	5	207	244	973	16046	11	15759	15059	15143	16607	21757	20048	21812	22890	19747	17982	18427	20061	High	High	High	High	High	High	High	High	High	High	High	High
-3,8171E+18	FALSO	High	IsMasterProtein	AAEL001109-PA Glutaredoxin	3:1679251:1679754:-1|gene:AAEL001109	0	40	FALSO	4	24	4	146	161	740	16025	4	5304	5525	5403	6432	14915	14481	13300	15405	20972	18871	19366	21399	High	High	High	High	High	High	High	High	High	High	High	High
4,56387E+17	FALSO	High	IsMasterProtein	AAEL002464-PA vacuolar ATP synthase subunit f	3:338190692:338191361:1|gene:AAEL002464	0	54	FALSO	6	23	6	127	141	618	15984	6	12654	12489	15186	11922	19387	20055	26719	18986	5437	5498	7419	5454	High	High	High	High	High	High	High	High	High	High	High	High
-1,21878E+18	FALSO	High	IsMasterProtein	AAEL006027-PB lipase	3:315115816:315143248:1|gene:AAEL006027	0	26	FALSO	6	21	5	378	421	699	15966	6	20877	20153	19873	18852	18981	19409	20328	17127	18939	19999	20654	17380	High	High	High	High	High	High	High	High	High	High	High	High
-4,08328E+18	FALSO	High	IsMasterProtein	AAEL019669-PA	2:205534825:205535892:-1|gene:AAEL019669	0	47	FALSO	9	24	9	355	396	1054	15962	9	8806	8271	7478	7717	4440	6231	5272	5196	8140	8313	7884	7433	High	High	High	High	High	High	High	High	High	High	High	High
-4,00604E+18	FALSO	High	IsMasterProtein	AAEL005415-PA Ferrochelatase	1:247250342:247262365:-1|gene:AAEL005415	0	32	FALSO	8	23	8	391	442	885	15959	8	27017	23076	25208	21134	23616	21477	21798	19376	20198	20759	20869	18275	High	High	High	High	High	High	High	High	High	High	High	High
2,94522E+18	FALSO	High	IsMasterProtein	AAEL018320-PB	2:387837684:388191140:1|gene:AAEL018320	0	8	FALSO	11	26	11	2438	2662	644	15955	11	25819	21703	23871	22918	16706	13542	13931	13688	26088	21838	22595	22193	High	High	High	High	High	High	High	High	High	High	High	High
4,88604E+17	FALSO	High	IsMasterProtein	AAEL000415-PA AMP dependent coa ligase	3:187120693:187134486:1|gene:AAEL000415	0	37	FALSO	12	26	12	593	650	785	15855	12	35297	34199	30720	31157	27762	23862	23252	23628	14748	13850	12916	12832	High	High	High	High	High	High	High	High	High	High	High	High
-1,4071E+18	FALSO	High	IsMasterProtein	AAEL009169-PD synaptotagmin, putative	3:168896654:168930772:-1|gene:AAEL009169	0	18	FALSO	12	28	12	881	971	563	15853	12	22039	23056	24302	19800	23281	23030	23856	20881	33727	35037	35124	28576	High	High	High	High	High	High	High	High	High	High	High	High
-5,97085E+17	FALSO	High	IsMasterProtein	AAEL003206-PA glutaredoxin, grx	1:190201241:190202151:-1|gene:AAEL003206	0	48	FALSO	6	21	6	217	234	505	15775	6	19819	19078	18606	19084	26986	24430	24075	24243	13944	10990	11454	11785	High	High	High	High	High	High	High	High	High	High	High	High
1,91785E+18	FALSO	High	IsMasterProtein	AAEL007069-PA	3:298490561:298503220:1|gene:AAEL007069	0	22	FALSO	13	28	13	945	1018	822	15666	13	32211	31268	30222	30686	21744	22682	22047	21400	19584	17996	17193	18827	High	High	High	High	High	High	High	High	High	High	High	High
4,45922E+18	FALSO	High	IsMasterProtein	AAEL005884-PA	2:66170371:66183668:1|gene:AAEL005884	0	30	FALSO	4	18	4	195	216	620	15661	4	9068	9429	10596	8802	14307	15724	13903	14646	12672	12552	11618	11680	High	High	High	High	High	High	High	High	High	High	High	High
5,90588E+18	FALSO	High	IsMasterProtein	AAEL012094-PA casein kinase ii, alpha chain (cmgc group iv)	1:104374:105402:-1|gene:AAEL012094	0	44	FALSO	11	23	11	342	405	793	15619	11	17322	18264	18121	16234	10810	11240	12292	9653	13905	12373	14805	11371	High	High	High	High	High	High	High	High	High	High	High	High
8,90255E+18	FALSO	High	IsMasterProtein	AAEL005266-PD RpS14: 40S ribosomal protein S14	1:3212065:3217522:1|gene:AAEL005266	0	55	FALSO	9	31	9	151	162	1035	15608	9	30736	23609	24007	25927	20503	16960	17083	17053	25421	20656	20068	20445	High	High	High	High	High	High	High	High	High	High	High	High
-5,38445E+18	FALSO	High	IsMasterProtein	AAEL008397-PB GPXH2: Glutathione peroxidase	1:93505610:93508599:-1|gene:AAEL008397	0	56	FALSO	10	27	10	217	243	824	15599	10	23804	21637	21810	22730	27426	20979	26296	24900	33441	28029	32134	30985	High	High	High	High	High	High	High	High	High	High	High	High
-5,49066E+18	FALSO	High	IsMasterProtein	AAEL011289-PA	1:14990358:14994774:1|gene:AAEL011289	0	18	FALSO	15	28	15	1391	1566	730	15590	15	53886	47990	46200	44470	23155	22365	21463	18963	26209	22512	22865	20771	High	High	High	High	High	High	High	High	High	High	High	High
-5,14478E+18	FALSO	High	IsMasterProtein	AAEL010312-PA	3:408980572:409014004:-1|gene:AAEL010312	0	15	FALSO	8	23	8	995	1081	674	15584	8	12269	10412	11315	10690	15818	12839	14433	12449	21571	18592	20169	18091	High	High	High	High	High	High	High	High	High	High	High	High
-7,97119E+18	FALSO	High	IsMasterProtein	AAEL006389-PC cathepsin l	3:231067307:231075535:-1|gene:AAEL006389	0	19	FALSO	8	31	8	551	628	632	15584	8	29006	28693	27047	28763	36327	32185	32038	32917	32892	31474	29122	29921	High	High	High	High	High	High	High	High	High	High	High	High
7,09034E+18	FALSO	High	IsMasterProtein	AAEL011253-PD rho-GTPase-activating protein	1:223200837:223482539:1|gene:AAEL011253	0	14	FALSO	15	29	15	1866	1974	951	15581	15	44464	39189	42114	35562	26847	22670	22463	20817	28666	25814	25688	23225	High	High	High	High	High	High	High	High	High	High	High	High
-7,46422E+18	FALSO	High	IsMasterProtein	AAEL009790-PA cuticle protein, putative	1:276069925:276070579:-1|gene:AAEL009790	0	70	FALSO	8	28	2	196	206	891	15577	8	3736	4068	3463	3670	3600	3664	3421	3581	4284	3853	4072	4165	High	High	High	High	High	High	High	High	High	High	High	High
4,59027E+18	FALSO	High	IsMasterProtein	AAEL012171-PD RNA recognition motif protein split ends	2:204211173:204213443:-1|gene:AAEL012171	0	26	FALSO	13	26	13	756	854	960	15539	13	24765	22678	23563	22886	30131	27955	32090	25720	26367	24292	27140	22630	High	High	High	High	High	High	High	High	High	High	High	High
-2,83565E+18	FALSO	High	IsMasterProtein	AAEL012918-PC puromycin-sensitive aminopeptidase	2:160240771:160285647:1|gene:AAEL012918	0	20	FALSO	13	31	13	1066	1202	680	15516	13	34864	35619	35055	32921	36897	38557	38138	35724	41202	38097	39880	37643	High	High	High	High	High	High	High	High	High	High	High	High
-9,08995E+17	FALSO	High	IsMasterProtein	AAEL006472-PC rabconnectin	3:216387502:216452964:1|gene:AAEL006472	0	6	FALSO	13	31	13	3432	3804	627	15511	13	31981	28239	26643	23603	39039	34175	34129	29901	31587	26354	26394	23881	High	High	High	High	High	High	High	High	High	High	High	High
-5,54014E+18	FALSO	High	IsMasterProtein	AAEL002825-PA NADH:ubiquinone dehydrogenase, putative	3:234945212:234945677:1|gene:AAEL002825	0	59	FALSO	4	23	4	111	129	1021	15507	4	9843	8898	9523	9547	9360	8200	9440	9602	11101	9955	11065	10262	High	High	High	High	High	High	High	High	High	High	High	High
4,69553E+18	FALSO	High	IsMasterProtein	AAEL011750-PA actin	1:147348249:147367835:1|gene:AAEL011750	0	33	FALSO	11	27	3	395	447	628	15492	11	9753	11546	11410	10073	17117	14611	16084	14066	15731	14324	15823	14323	High	High	High	High	High	High	High	High	High	High	High	High
-4,62444E+18	FALSO	High	IsMasterProtein	AAEL010640-PA phosphoribosylamine-glycine ligase	2:326796724:326830963:-1|gene:AAEL010640	0	19	FALSO	15	28	15	1372	1470	736	15474	15	35929	30904	32989	27786	21328	16523	18330	15722	46446	39453	43775	36362	High	High	High	High	High	High	High	High	High	High	High	High
-9,02584E+18	FALSO	High	IsMasterProtein	AAEL019717-PA Mitochondrial phosphate carrier protein	3:51592277:51610099:-1|gene:AAEL019717	0	23	FALSO	9	33	7	350	383	885	15431	9	36974	45481	34508	28784	23106	27746	23449	17753	19736	25957	18583	15659	High	High	High	High	High	High	High	High	High	High	High	High
-4,74583E+18	FALSO	High	IsMasterProtein	AAEL000419-PA	3:186525036:186525776:-1|gene:AAEL000419	0	55	FALSO	8	28	1	193	215	652	15429	8		1805			3274	2689	2840	2843	2690	2068	1997	2079	Not Found	High	Not Found	Not Found	High	High	High	High	High	High	High	High
-8,92335E+18	FALSO	High	IsMasterProtein	AAEL004469-PC adaptin, alpha/gamma/epsilon	2:473323153:473359361:1|gene:AAEL004469	0	15	FALSO	10	25	10	933	1043	734	15420	10	8711	9279	10295	7431	18746	19976	19618	15907	18054	19849	17393	15734	High	High	High	High	High	High	High	High	High	High	High	High
-8,04205E+18	FALSO	High	IsMasterProtein	AAEL012206-PB microtubule-associated protein tau	1:160926112:161073329:1|gene:AAEL012206	0	35	FALSO	12	30	2	385	420	1008	15416	12	5963	4386	4330	5058	5849	4201	4148	4802	6322	4641	4315	5159	High	High	High	High	High	High	High	High	High	High	High	High
2,98129E+18	FALSO	High	IsMasterProtein	AAEL008650-PA	3:172443782:172454422:-1|gene:AAEL008650	0	34	FALSO	7	23	7	367	389	488	15408	7	44871	45835	44180	44107	24683	25209	25764	25178	28364	25814	28322	26623	High	High	High	High	High	High	High	High	High	High	High	High
7,06466E+18	FALSO	High	IsMasterProtein	AAEL017085-PA GSTO1: glutathione transferase	2:213474465:213482723:-1|gene:AAEL017085	0	51	FALSO	10	26	10	257	296	851	15371	10	38578	33907	41019	38231	17911	13264	22081	15241	25308	22432	32533	27242	High	High	High	High	High	High	High	High	High	High	High	High
-7,40485E+18	FALSO	High	IsMasterProtein	AAEL014965-PE nova	1:286039842:286190240:-1|gene:AAEL014965	0	29	FALSO	11	27	1	549	564	780	15356	11					1951	2045	1833	1765	1520	1730	1725	1380	Not Found	Not Found	Not Found	Not Found	High	High	High	High	High	High	High	High
-3,27427E+18	FALSO	High	IsMasterProtein	A0A141GD54	Surface protein (Fragment) OS=Wolbachia endosymbiont of Psyttalia sp. OX=1688484 GN=wsp PE=4 SV=1	0	44	FALSO	9	31	3	210	228	505	15331	9	19982	4391	18665	4829	35239	6959	37505	8890	38925	7798	44607	9942	High	High	High	High	High	High	High	High	High	High	High	High
-9,01333E+18	FALSO	High	IsMasterProtein	AAEL013675-PA eukaryotic translation initiation factor	3:235537326:235544763:-1|gene:AAEL013675	0	27	FALSO	8	25	8	338	381	478	15222	8	23928	18147	21587	18573	39695	28129	35767	33333	15712	13760	15483	14339	High	High	High	High	High	High	High	High	High	High	High	High
3,46735E+18	FALSO	High	IsMasterProtein	AAEL012579-PA Aspartate aminotransferase	1:285506665:285521912:-1|gene:AAEL012579	0	29	FALSO	7	25	7	408	453	742	15193	7	24512	20852	28183	23438	29454	25041	30894	26938	28856	21188	25343	25977	High	High	High	High	High	High	High	High	High	High	High	High
9,11924E+18	FALSO	High	IsMasterProtein	AAEL002834-PD myo-inositol-1 phosphate synthase	3:235028475:235062844:-1|gene:AAEL002834	0	20	FALSO	8	25	8	557	611	643	15160	8	17759	13354	16583	13490	22878	21566	23939	19892	20037	17703	18561	16981	High	High	High	High	High	High	High	High	High	High	High	High
1,89671E+18	FALSO	High	IsMasterProtein	AAEL000762-PB LRIM19: leucine-rich immune protein (Coil-less)	3:246434611:246435613:-1|gene:AAEL000762	0	24	FALSO	6	25	6	313	357	540	15142	6	25637	16450	24192	23818	22316	15910	20746	21795	20669	15084	19336	19545	High	High	High	High	High	High	High	High	High	High	High	High
6,35769E+18	FALSO	High	IsMasterProtein	AAEL021930-PA	2:428896116:428896560:-1|gene:AAEL021930	0	21	FALSO	2	23	2	126	126	954	15123	2	7658	9062	8687	8706	11016	12448	11833	11847	7257	8115	7949	7426	High	High	High	High	High	High	High	High	High	High	High	High
5,96826E+18	FALSO	High	IsMasterProtein	AAEL026109-PB	1:162003240:162005600:-1|gene:AAEL026109	0	63	FALSO	7	19	7	183	209	829	15102	7	9973	9656	10078	11034	25390	20056	21356	24188	10348	9490	9186	11759	High	High	High	High	High	High	High	High	High	High	High	High
-9,16599E+18	FALSO	High	IsMasterProtein	AAEL007893-PA short chain type dehydrogenase	2:474316238:474317098:1|gene:AAEL007893	0	35	FALSO	6	23	6	256	274	784	15098	6	24096	21631	20737	20338	12653	12357	12268	11184	15467	14331	14546	14280	High	High	High	High	High	High	High	High	High	High	High	High
-4,60322E+18	FALSO	High	IsMasterProtein	AAEL017563-PA	2:205827573:205837425:1|gene:AAEL017563	0	45	FALSO	4	32	2	111	123	973	15075	4	6329	5489	5504	5245	6686	5102	5773	5030	5070	3764	4442	3813	High	High	High	High	High	High	High	High	High	High	High	High
-5,89126E+18	FALSO	High	IsMasterProtein	AAEL027593-PA	NIGP01000189:20353:21236:-1|gene:AAEL027593	0	44	FALSO	7	24	7	250	274	791	15012	7	23849	17262	20547	17881	35484	36436	34659	33187	21664	18715	20529	18156	High	High	High	High	High	High	High	High	High	High	High	High
-5,91406E+18	FALSO	High	IsMasterProtein	AAEL000024-PB dopachrome-conversion enzyme (DCE), putative	1:243009902:243024615:-1|gene:AAEL000024	0	37	FALSO	7	20	7	426	489	677	15009	7	12746	13285	11006	13313	12412	12081	13484	12418	16123	15734	15852	16529	High	High	High	High	High	High	High	High	High	High	High	High
4,03756E+18	FALSO	High	IsMasterProtein	AAEL001351-PA	1:84583698:84584393:-1|gene:AAEL001351	0	28	FALSO	5	19	5	231	239	489	14987	5	14352	12449	11062	15462	26629	24139	25947	26125	21854	18769	19643	20768	High	High	High	High	High	High	High	High	High	High	High	High
1,55726E+18	FALSO	High	IsMasterProtein	AAEL025647-PB	1:55194211:55218927:-1|gene:AAEL025647	0	19	FALSO	8	29	6	635	695	599	14928	8	6207	7308	7925	6314	14464	13629	14930	13446	14190	16214	15558	13394	High	High	High	High	High	High	High	High	High	High	High	High
3,50365E+18	FALSO	High	IsMasterProtein	AAEL001865-PA	2:275154717:275182484:-1|gene:AAEL001865	0	53	FALSO	6	28	6	165	194	709	14923	6	31425	27026	34279	29874	18011	15976	19315	18031	33066	30360	37351	34748	High	High	High	High	High	High	High	High	High	High	High	High
6,0197E+18	FALSO	High	IsMasterProtein	AAEL027611-PA	3:25099079:25253277:1|gene:AAEL027611	0	6	FALSO	17	26	17	4327	4958	649	14897	17	23523	21946	22839	19501	22027	19826	22794	17585	18684	18217	19730	16170	High	High	High	High	High	High	High	High	High	High	High	High
9,04363E+18	FALSO	High	IsMasterProtein	AAEL004936-PD	2:260868679:260934151:-1|gene:AAEL004936	0	26	FALSO	14	24	14	788	891	521	14856	14	21909	22074	24721	20396	26053	22849	24311	23248	32145	28411	30516	27730	High	High	High	High	High	High	High	High	High	High	High	High
-7,65067E+18	FALSO	High	IsMasterProtein	AAEL012206-PP microtubule-associated protein tau	1:160926167:161073329:1|gene:AAEL012206	0	16	FALSO	13	29	3	855	934	1004	14828	13	6081	4969	7369	5817	11288	8357	11591	10346	9491	8371	11111	9822	High	High	High	High	High	High	High	High	High	High	High	High
-6,65335E+18	FALSO	High	IsMasterProtein	AAEL004137-PA acyl-coa dehydrogenase	3:153981274:153982592:-1|gene:AAEL004137	0	18	FALSO	7	31	6	404	438	761	14786	7	22580	17344	20776	21372	24282	18347	21442	21594	34705	27833	32549	31977	High	High	High	High	High	High	High	High	High	High	High	High
-3,80434E+18	FALSO	High	IsMasterProtein	AAEL019956-PA	2:30905916:31094755:-1|gene:AAEL019956	0	27	FALSO	9	23	9	373	419	511	14737	9	18977	17780	19102	18115	23816	22224	25077	20186	50130	46464	53031	47324	High	High	High	High	High	High	High	High	High	High	High	High
2,1011E+18	FALSO	High	IsMasterProtein	AAEL001698-PB charged multivesicular body protein 4b	2:86754281:86772318:-1|gene:AAEL001698	0	19	FALSO	5	24	5	223	250	477	14703	5	34623	23882	28621	29369	24107	20509	21639	22115	25997	22889	23935	24443	High	High	High	High	High	High	High	High	High	High	High	High
-5,01565E+18	FALSO	High	IsMasterProtein	AAEL019799-PG Muscle lim protein	3:369484860:369512612:1|gene:AAEL019799	0	13	FALSO	2	15	2	490	528	821	14682	2	16363	21939	24752	17180	9629	12840	16024	10821	10846	13785	17905	11741	High	High	High	High	High	High	High	High	High	High	High	High
1,68082E+18	FALSO	High	IsMasterProtein	AAEL013138-PA	3:371319829:371320698:1|gene:AAEL013138	0	54	FALSO	11	22	11	289	310	888	14680	11	19625	17022	19743	18478	19766	17623	18999	18851	19740	16846	18545	18648	High	High	High	High	High	High	High	High	High	High	High	High
-2,33587E+18	FALSO	High	IsMasterProtein	AAEL013071-PA ribophorin	2:253514876:253527251:1|gene:AAEL013071	0	31	FALSO	8	22	8	457	522	860	14679	8	16036	16037	15091	12458	28579	23597	25322	18622	24334	22064	23063	16934	High	High	High	High	High	High	High	High	High	High	High	High
-1,0869E+18	FALSO	High	IsMasterProtein	AAEL006048-PC interleukin enhancer binding factor	3:74021035:74022231:1|gene:AAEL006048	0	23	FALSO	7	25	7	398	443	660	14668	7	37909	37660	35764	32926	28889	29390	28403	25029	32397	33701	31193	28285	High	High	High	High	High	High	High	High	High	High	High	High
8,93671E+18	FALSO	High	IsMasterProtein	AAEL012964-PD	1:23041347:23074346:1|gene:AAEL012964	0	23	FALSO	8	24	8	585	660	976	14596	8	27620	23029	25963	24160	27887	22907	26317	23346	14466	12588	12547	12926	High	High	High	High	High	High	High	High	High	High	High	High
-7,3684E+17	FALSO	High	IsMasterProtein	AAEL005216-PA	3:89616833:89638996:1|gene:AAEL005216	0	36	FALSO	9	21	9	383	402	596	14582	9	17231	14628	15477	16652	26408	21901	24888	24449	17603	15448	16928	16256	High	High	High	High	High	High	High	High	High	High	High	High
1,73215E+18	FALSO	High	IsMasterProtein	AAEL004472-PA	3:110000081:110030899:-1|gene:AAEL004472	0	20	FALSO	9	22	9	796	868	727	14542	9	22824	22237	19200	19393	13513	14538	11569	11445	21679	20612	21003	19164	High	High	High	High	High	High	High	High	High	High	High	High
-7,79158E+18	FALSO	High	IsMasterProtein	AAEL026984-PA 3-hydroxyisobutyryl-CoA hydrolase, mitochondrial	1:194250774:194251961:-1|gene:AAEL026984	0	42	FALSO	10	24	10	371	408	769	14534	10	21768	17674	22563	18588	18285	14180	18704	15990	22273	17976	21602	18011	High	High	High	High	High	High	High	High	High	High	High	High
-6,24854E+18	FALSO	High	IsMasterProtein	AAEL005238-PB mck1	3:88723716:88793729:1|gene:AAEL005238	0	14	FALSO	7	23	7	784	853	585	14524	7	24342	19636	21374	18535	16577	14729	15132	14290	10305	10054	8839	9407	High	High	High	High	High	High	High	High	High	High	High	High
8,13856E+18	FALSO	High	IsMasterProtein	AAEL007669-PA oxidoreductase	3:347316987:347317787:-1|gene:AAEL007669	0	36	FALSO	6	25	4	245	267	657	14523	6					22506	17960	20603	20309					Not Found	Not Found	Not Found	Not Found	High	High	High	High	Not Found	Not Found	Not Found	Not Found
-6,07854E+18	FALSO	High	IsMasterProtein	AAEL000568-PB 26S proteasome non-ATPase regulatory subunit	2:147593628:147595590:1|gene:AAEL000568	0	34	FALSO	5	16	5	380	412	494	14460	5	11352	8756	10602	9715	12984	9317	12420	11205	3526	2848	3774	3250	High	High	High	High	High	High	High	High	High	High	High	High
-7,61919E+18	FALSO	High	IsMasterProtein	AAEL003112-PA	2:192049269:192062085:-1|gene:AAEL003112	0	49	FALSO	5	18	5	257	297	680	14439	5	9252	9548	9341	9098	9056	10233	10002	9720	11661	12160	11846	11809	High	High	High	High	High	High	High	High	High	High	High	High
-8,76252E+18	FALSO	High	IsMasterProtein	AAEL007718-PA Eukaryotic translation initiation factor 3 subunit B (eIF3b)(Eukaryotic translation initiation factor 3 subunit 9)	3:255431657:255438907:1|gene:AAEL007718	0	26	FALSO	11	25	11	688	801	580	14374	11	23966	19041	22695	19728	29864	22655	26420	23928	20506	18780	20731	18975	High	High	High	High	High	High	High	High	High	High	High	High
5,36419E+17	FALSO	High	IsMasterProtein	AAEL011093-PB homer	2:232245276:232265391:-1|gene:AAEL011093	0	29	FALSO	6	21	6	401	442	758	14358	6	20614	18469	19193	17686	19925	16345	16742	16095	20564	16274	17750	16736	High	High	High	High	High	High	High	High	High	High	High	High
6,94816E+18	FALSO	High	IsMasterProtein	AAEL011711-PA nascent polypeptide associated complex alpha subunit (nac alpha)	2:105789665:105795553:-1|gene:AAEL011711	0	57	FALSO	7	27	7	219	232	467	14353	7	38129	25811	31819	31535	23032	15112	18422	18422	22440	16174	20164	19740	High	High	High	High	High	High	High	High	High	High	High	High
7,28541E+17	FALSO	High	IsMasterProtein	AAEL006362-PB mitochondrial solute carrier	1:101377936:101441797:-1|gene:AAEL006362	0	28	FALSO	10	24	10	694	770	848	14346	10	11294	10045	10267	8607	50695	42805	45293	37678	25290	23069	22980	19722	High	High	High	High	High	High	High	High	High	High	High	High
7,66765E+18	FALSO	High	IsMasterProtein	AAEL007586-PA nuclear pore complex protein nup98	1:302208491:302262996:-1|gene:AAEL007586	0	10	FALSO	11	25	11	1892	2035	674	14328	11	14967	14106	14328	15471	34443	32455	33908	32926	24590	22250	24019	22999	High	High	High	High	High	High	High	High	High	High	High	High
-4,12364E+18	FALSO	High	IsMasterProtein	AAEL003049-PA pupal cuticle protein 78E, putative	1:130921165:130922127:1|gene:AAEL003049	0	50	FALSO	7	22	7	254	286	708	14291	7	20852	21853	20106	20168	11728	15483	14252	13738	13023	14984	14870	14949	High	High	High	High	High	High	High	High	High	High	High	High
-3,75536E+17	FALSO	High	IsMasterProtein	AAEL027157-PA	3:149397467:149426994:-1|gene:AAEL027157	0	39	FALSO	10	22	10	418	480	560	14275	10	24128	20682	22843	20907	34099	27004	35773	31082	21203	19827	20114	18881	High	High	High	High	High	High	High	High	High	High	High	High
7,9902E+18	FALSO	High	IsMasterProtein	AAEL010065-PC protein disulfide-isomerase A6 precursor	3:10698422:10699735:-1|gene:AAEL010065	0	26	FALSO	9	27	9	437	476	534	14250	9	37980	28481	44719	35452	26791	19252	26892	23547	55422	39995	51132	47470	High	High	High	High	High	High	High	High	High	High	High	High
5,09246E+18	FALSO	High	IsMasterProtein	AAEL010592-PB esterase, putative	1:301356435:301358971:-1|gene:AAEL010592	0	39	FALSO	8	28	8	293	323	887	14233	8	30074	27766	30895	27921	30742	29486	34955	29590	45545	40668	45928	40177	High	High	High	High	High	High	High	High	High	High	High	High
-2,98994E+18	FALSO	High	IsMasterProtein	AAEL008285-PA pupal cuticle protein, putative	2:67420833:67428000:-1|gene:AAEL008285	0	15	FALSO	2	24	2	137	146	470	14201	2	15716	13621	16335	15924	20876	19481	21758	20506	19287	16102	19254	19017	High	High	High	High	High	High	High	High	High	High	High	High
5,37563E+18	FALSO	High	IsMasterProtein	AAEL014944-PA cytochrome c oxidase polypeptide	3:204254863:204255321:1|gene:AAEL014944	0	52	FALSO	8	30	8	152	170	558	14198	8	24232	22666	27000	21017	15567	16233	22441	14424	24379	22956	27254	21425	High	High	High	High	High	High	High	High	High	High	High	High
-2,64911E+18	FALSO	High	IsMasterProtein	AAEL011126-PB alcohol dehydrogenase	3:37855453:37856603:1|gene:AAEL011126	0	18	FALSO	7	25	7	362	385	758	14174	7	23304	22362	21961	19157	29471	28800	28578	25264	30115	29611	29132	26283	High	High	High	High	High	High	High	High	High	High	High	High
1,9684E+18	FALSO	High	IsMasterProtein	AAEL007194-PA pupal cuticle protein, putative	2:318779442:318779756:1|gene:AAEL007194	0	79	FALSO	4	16	4	104	111	484	14165	4	16505	12297	13556	12835	10001	7841	8641	7554	7770	6118	6147	6050	High	High	High	High	High	High	High	High	High	High	High	High
1,31969E+18	FALSO	High	IsMasterProtein	AAEL004060-PB	1:137014453:137017508:1|gene:AAEL004060	0	53	FALSO	3	29	3	59	67	1043	14148	3	36649	35851	25585	35077	20059	21461	14721	20929	34819	33593	22315	35883	High	High	High	High	High	High	High	High	High	High	High	High
-6,67505E+18	FALSO	High	IsMasterProtein	AAEL013076-PB signal recognition particle 54 kda protein	1:31707250:31722331:-1|gene:AAEL013076	0	31	FALSO	9	18	9	504	556	863	14109	9	13491	13215	13109	12083	20040	18505	21468	19086	11844	11579	11929	10787	High	High	High	High	High	High	High	High	High	High	High	High
-5,77052E+17	FALSO	High	IsMasterProtein	AAEL010296-PA carboxylase:pyruvate/acetyl-coa/propionyl-coa	2:341276278:341288711:-1|gene:AAEL010296	0	26	FALSO	10	23	10	704	772	706	14093	10	41205	36562	31856	27957	25124	20250	23652	18946	34549	29293	28334	25153	High	High	High	High	High	High	High	High	High	High	High	High
3,72057E+18	FALSO	High	IsMasterProtein	AAEL026243-PA	2:174221841:174231757:-1|gene:AAEL026243	0	40	FALSO	6	24	6	261	273	1078	14093	6	32510	27147	26994	28728	39310	33831	32863	34930	18884	16081	16120	16069	High	High	High	High	High	High	High	High	High	High	High	High
-6,26933E+18	FALSO	High	IsMasterProtein	AAEL002178-PC	1:101603458:101612842:1|gene:AAEL002178	0	26	FALSO	11	25	11	541	608	892	14084	11	17633	14134	15249	15561	35415	26456	31753	30943	24809	16498	22109	20706	High	High	High	High	High	High	High	High	High	High	High	High
6,00811E+18	FALSO	High	IsMasterProtein	AAEL009068-PA dynamin	2:270339546:270360538:-1|gene:AAEL009068	0	28	FALSO	11	23	11	725	812	680	14073	11	30469	30278	32326	26830	18573	17489	17645	15901	11681	13845	15556	10929	High	High	High	High	High	High	High	High	High	High	High	High
-6,50511E+18	FALSO	High	IsMasterProtein	AAEL013936-PI SRPN4: Serine Protease Inhibitor (serpin) likely cleavage at I/S. Transcript A.	2:305831009:305895735:1|gene:AAEL013936	0	14	FALSO	6	20	3	616	686	853	14050	6	6772	4839	5861	6189	2429	1961	2242	2162	5247	3941	4437	4681	High	High	High	High	High	High	High	High	High	High	High	High
-6,02294E+18	FALSO	High	IsMasterProtein	AAEL010127-PA Pupal cuticle protein 78E, putative	2:161935748:161936257:1|gene:AAEL010127	0	37	FALSO	3	23	3	149	159	494	14047	3	19596	20826	22333	21499	19596	16763	18597	19485	31140	29409	31842	35302	High	High	High	High	High	High	High	High	High	High	High	High
5,87484E+18	FALSO	High	IsMasterProtein	AAEL009772-PB	1:67587392:67605098:-1|gene:AAEL009772	0	51	FALSO	4	25	4	130	147	515	14040	4	21849	23217	23615	23380	14411	13944	15285	15098	17544	19146	23748	21268	High	High	High	High	High	High	High	High	High	High	High	High
2,44194E+18	FALSO	High	IsMasterProtein	AAEL006685-PA G-protein, gamma-subunit, putative	2:325606406:325702711:-1|gene:AAEL006685	0	74	FALSO	6	25	6	72	84	718	13961	6	18154	15185	16912	17287	20801	21621	23266	22795	29002	27273	28022	28306	High	High	High	High	High	High	High	High	High	High	High	High
-8,17971E+18	FALSO	High	IsMasterProtein	AAEL006061-PA Prosalpha2: 26S proteasome alpha 2 subunit	3:74042762:74043602:-1|gene:AAEL006061	0	57	FALSO	9	25	9	233	257	655	13955	9	28411	24614	28274	25015	30127	22791	30631	26313	35836	28389	32914	32693	High	High	High	High	High	High	High	High	High	High	High	High
6,41471E+18	FALSO	High	IsMasterProtein	AAEL008565-PA Metalloprotease m41 ftsh	2:157178248:157196779:1|gene:AAEL008565	0	27	FALSO	12	24	12	811	889	793	13951	12	29138	30325	28308	24566	17233	20087	15854	13003	24311	27642	22720	17468	High	High	High	High	High	High	High	High	High	High	High	High
-8,36013E+17	FALSO	High	IsMasterProtein	AAEL003234-PA cytochrome c oxidase, subunit VIA, putative	2:367519564:367519963:-1|gene:AAEL003234	0	43	FALSO	4	30	4	109	122	991	13902	4	17002	15892	14493	15076	24134	24991	19124	21141	13945	16761	16213	13876	High	High	High	High	High	High	High	High	High	High	High	High
9,01058E+18	FALSO	High	IsMasterProtein	AAEL004141-PE phosphatidylinositol transfer protein/retinal degeneration b protein	3:153720200:153783698:-1|gene:AAEL004141	0	39	FALSO	11	24	1	272	313	654	13795	11	3385	2224	2301	2408	4220	2846	3161	3369	4463	2844	3160	3298	High	High	High	High	High	High	High	High	High	High	High	High
8,4531E+18	FALSO	High	IsMasterProtein	AAEL003837-PG ryanodine receptor 3, brain	3:343041702:343121637:-1|gene:AAEL003837	0	5	FALSO	16	24	16	5119	5783	552	13780	16	16828	17531	15968	12462	12589	13942	12420	9154	24125	30254	23680	18227	High	High	High	High	High	High	High	High	High	High	High	High
2,53864E+18	FALSO	High	IsMasterProtein	AAEL009320-PA chaperonin	1:199839071:199849266:-1|gene:AAEL009320	0	20	FALSO	8	26	8	557	595	657	13758	8	24511	21425	25331	20219	21496	17787	23670	17689	40643	34104	43842	35480	High	High	High	High	High	High	High	High	High	High	High	High
-3,67963E+17	FALSO	High	IsMasterProtein	AAEL009802-PC cuticle protein, putative	1:276065573:276066287:-1|gene:AAEL009802	0	57	FALSO	8	27	0	206	216	906	13710	8													Not Found	Not Found	Not Found	Not Found	Not Found	Not Found	Not Found	Not Found	Not Found	Not Found	Not Found	Not Found
-8,54118E+18	FALSO	High	IsMasterProtein	AAEL008058-PC liprin alpha (lar-interacting protein alpha) (synapse defective protein 2)	2:230624793:230712769:-1|gene:AAEL008058	0	26	FALSO	16	22	16	1174	1331	599	13706	16	29154	25337	24485	26526	26461	24191	24139	22944	24401	21522	23009	20958	High	High	High	High	High	High	High	High	High	High	High	High
2,57839E+18	FALSO	High	IsMasterProtein	AAEL004415-PA fuse-binding protein-interacting repressor siahbp1	3:271068293:271101755:1|gene:AAEL004415	0	22	FALSO	10	25	10	672	729	637	13699	10	28927	24452	24646	23966	31189	28997	28180	26505	40624	36080	34686	33947	High	High	High	High	High	High	High	High	High	High	High	High
-8,53225E+18	FALSO	High	IsMasterProtein	AAEL003888-PD ubiquitin	3:84656548:84661553:1|gene:AAEL003888	0	50	FALSO	7	25	2	1142	1283	796	13633	7	1910	1901	7698	1641	1364	910	5098	885					High	High	High	High	High	High	High	High	Not Found	Not Found	Not Found	Not Found
3,04958E+17	FALSO	High	IsMasterProtein	AAEL003383-PA actin	3:81513748:81530250:-1|gene:AAEL003383	0	38	FALSO	8	22	8	376	427	706	13594	8	13199	11394	12246	11533	23017	21047	21793	21263	31536	26632	29415	28257	High	High	High	High	High	High	High	High	High	High	High	High
1,75993E+18	FALSO	High	IsMasterProtein	AAEL007001-PA mitochondrial import receptor subunit tom40	3:171135087:171145957:-1|gene:AAEL007001	0	39	FALSO	6	17	6	322	344	749	13583	6	6713	6567	6545	5689	15674	14285	13833	13015	11548	11012	11144	9601	High	High	High	High	High	High	High	High	High	High	High	High
1,72939E+18	FALSO	High	IsMasterProtein	AAEL013967-PA Methylmalonyl-CoA carboxyltransferase 12S subunit, putative	3:10619034:10636302:-1|gene:AAEL013967	0	25	FALSO	9	21	9	583	634	829	13541	9	38244	32182	34901	28552	22545	20083	22231	17789	11046	11066	11016	9229	High	High	High	High	High	High	High	High	High	High	High	High
-5,94695E+18	FALSO	High	IsMasterProtein	AAEL002401-PA proteasome subunit beta type	2:302264623:302266570:1|gene:AAEL002401	0	58	FALSO	9	22	9	206	231	665	13539	9	27851	22854	24131	25093	27145	24265	29819	28184	21032	16624	19117	18447	High	High	High	High	High	High	High	High	High	High	High	High
7,19378E+18	FALSO	High	IsMasterProtein	AAEL002107-PA sulfide quinone reductase	3:177829584:177843710:1|gene:AAEL002107	0	17	FALSO	5	21	5	445	494	903	13508	5	29077	20883	22204	21644	29678	25568	27636	23991	36890	29685	31444	29705	High	High	High	High	High	High	High	High	High	High	High	High
-2,7011E+18	FALSO	High	IsMasterProtein	AAEL006424-PA D7: 37 kDa salivary gland allergen Aed a 2 Precursor (Protein D7)(Allergen Aed a 2)	2:415023056:415024257:1|gene:AAEL006424	0	22	FALSO	9	24	9	321	369	778	13484	9	36794	31580	53092	27075	24504	18434	30339	16082	33655	25603	41509	24325	High	High	High	High	High	High	High	High	High	High	High	High
6,37914E+18	FALSO	High	IsMasterProtein	AAEL014416-PC pupal cuticle protein 78E, putative	2:366201654:366210435:1|gene:AAEL014416	0	33	FALSO	5	25	5	240	271	919	13482	5	19847	18775	15922	20204	18102	16454	14577	19289	22094	19759	16651	23356	High	High	High	High	High	High	High	High	High	High	High	High
5,89004E+18	FALSO	High	IsMasterProtein	AAEL017402-PA	2:428866131:428866843:1|gene:AAEL017402	0	21	FALSO	1	20	1	127	124	832	13476	1	8590	12180	9018	9632	14499	16870	16015	14119	15367	17993	17849	14987	High	High	High	High	High	High	High	High	High	High	High	High
-2,85771E+18	FALSO	High	IsMasterProtein	AAEL008041-PC bleomycin hydrolase	3:132094857:132100102:1|gene:AAEL008041	0	17	FALSO	7	23	7	468	537	576	13453	7	40705	31863	40971	36407	29130	21188	31060	24403	23697	18396	25937	20915	High	High	High	High	High	High	High	High	High	High	High	High
9,15684E+18	FALSO	High	IsMasterProtein	AAEL003019-PC	1:130698581:130714453:1|gene:AAEL003019	0	35	FALSO	7	20	7	300	331	906	13444	7	24905	29080	25019	23525	9473	12855	9379	9741	11080	13915	12009	11091	High	High	High	High	High	High	High	High	High	High	High	High
8,15156E+18	FALSO	High	IsMasterProtein	AAEL027050-PA Putative 52k active chromatin boundary protein	3:244030197:244031288:-1|gene:AAEL027050	0	28	FALSO	10	26	10	363	418	1163	13394	10	22545	23157	24783	26161	31296	31661	32069	34424	32537	32349	33596	35817	High	High	High	High	High	High	High	High	High	High	High	High
-1,35504E+18	FALSO	High	IsMasterProtein	AAEL001164-PA NADH:ubiquinone dehydrogenase, putative	2:309081397:309092856:1|gene:AAEL001164	0	61	FALSO	9	26	9	145	171	894	13392	9	33353	27671	40429	35112	39402	28299	40553	40444	23641	18175	26566	24370	High	High	High	High	High	High	High	High	High	High	High	High
-5,48247E+18	FALSO	High	IsMasterProtein	AAEL008216-PA aconitase	2:5912503:5920806:-1|gene:AAEL008216	0	20	FALSO	11	24	11	901	987	616	13389	11	34861	29578	36273	30895	14424	12208	15633	13089	20109	16657	21355	17991	High	High	High	High	High	High	High	High	High	High	High	High
6,89516E+18	FALSO	High	IsMasterProtein	AAEL006458-PB alcohol dehydrogenase	3:216574488:216595970:1|gene:AAEL006458	0	21	FALSO	8	18	8	377	404	705	13370	8	24409	22000	24491	22439	22087	20806	20941	20903	21791	20102	20358	19901	High	High	High	High	High	High	High	High	High	High	High	High
3,11989E+18	FALSO	High	IsMasterProtein	AAEL007236-PB	2:421484935:421496451:1|gene:AAEL007236	0	14	FALSO	4	18	4	385	415	475	13368	4	12926	11236	12049	11486	21460	21122	21135	19809	20465	17306	19705	17938	High	High	High	High	High	High	High	High	High	High	High	High
-3,75333E+18	FALSO	High	IsMasterProtein	AAEL004141-PB phosphatidylinositol transfer protein/retinal degeneration b protein	3:153720200:153783698:-1|gene:AAEL004141	0	45	FALSO	11	22	1	272	315	655	13315	11	2825	2964	3017	2752									High	High	High	High	Not Found	Not Found	Not Found	Not Found	Not Found	Not Found	Not Found	Not Found
3,00123E+18	FALSO	High	IsMasterProtein	AAEL013517-PA pupal cuticle protein 78E, putative	2:37593931:37603279:-1|gene:AAEL013517	0	43	FALSO	3	20	3	101	112	459	13278	3	13034	9787	11549	11116	16178	12955	16085	15079	7993	6799	7560	7205	High	High	High	High	High	High	High	High	High	High	High	High
6,80797E+18	FALSO	High	IsMasterProtein	AAEL017030-PA	2:391124335:391124916:-1|gene:AAEL017030	0	21	FALSO	5	24	5	193	203	1032	13260	5	20207	15726	18161	18930	22126	17220	21541	20891	18427	14496	17275	18013	High	High	High	High	High	High	High	High	High	High	High	High
-1,26213E+18	FALSO	High	IsMasterProtein	AAEL020592-PC	3:121889272:121943908:-1|gene:AAEL020592	0	9	FALSO	13	25	13	2681	2951	668	13243	13	34941	31490	35753	31295	19336	18757	19826	17793	25258	22672	24786	22320	High	High	High	High	High	High	High	High	High	High	High	High
-4,00188E+18	FALSO	High	IsMasterProtein	AAEL000044-PB ornithine decarboxylase	3:102017292:102018777:1|gene:AAEL000044	0	18	FALSO	7	24	7	437	498	674	13235	7	33414	26980	32638	31263	9360	7701	9090	8319	15140	13410	14346	13870	High	High	High	High	High	High	High	High	High	High	High	High
-6,66803E+17	FALSO	High	IsMasterProtein	AAEL025999-PA 40S ribosomal protein S17	NIGP01001222:5972:12274:1|gene:AAEL025999	0	62	FALSO	7	22	7	130	152	988	13223	7	28181	21088	24277	24082	24136	19880	22610	21896	24736	18886	20893	21373	High	High	High	High	High	High	High	High	High	High	High	High
4,07442E+18	FALSO	High	IsMasterProtein	AAEL008454-PC	NIGP01001031:45778:47079:1|gene:AAEL008454	0	34	FALSO	8	27	8	200	227	815	13178	8	15704	16861	19063	16260	25006	23000	28554	23022	23156	20796	23879	20242	High	High	High	High	High	High	High	High	High	High	High	High
2,98286E+18	FALSO	High	IsMasterProtein	AAEL010206-PA xylulose kinase	1:35818393:35827635:1|gene:AAEL010206	0	29	FALSO	10	23	10	550	608	585	13155	10	15205	12685	14068	11834	23581	18397	22569	18573	28219	22826	23315	19891	High	High	High	High	High	High	High	High	High	High	High	High
5,42783E+18	FALSO	High	IsMasterProtein	AAEL010541-PB	2:314633625:314954198:-1|gene:AAEL010541	0	6	FALSO	2	17	2	1066	1164	676	13141	2	4685	5403	4708	4780	7116	7125	6966	6461	5259	5496	4588	4682	High	High	High	High	High	High	High	High	High	High	High	High
8,08997E+18	FALSO	High	IsMasterProtein	AAEL009524-PA MAL1: alpha-amylase	3:97653151:97655007:1|gene:AAEL009524	0	20	FALSO	9	23	9	579	666	583	13136	9	13926	14066	11318	12010	25173	28931	20145	24216	30628	35984	23787	29554	High	High	High	High	High	High	High	High	High	High	High	High
6,88792E+18	FALSO	High	IsMasterProtein	AAEL012310-PA actin	2:102915991:102934838:1|gene:AAEL012310	0	29	FALSO	10	22	10	418	470	596	13134	10	21645	18883	20938	17531	16026	15958	16561	14362	20429	16191	19596	17212	High	High	High	High	High	High	High	High	High	High	High	High
-7,94139E+18	FALSO	High	IsMasterProtein	AAEL008862-PA	3:236662832:236679661:-1|gene:AAEL008862	0	22	FALSO	16	26	16	1011	1130	520	13131	16	27023	18226	23382	20786	50816	39715	49542	43093	21438	16921	20574	18327	High	High	High	High	High	High	High	High	High	High	High	High
-1,49982E+18	FALSO	High	IsMasterProtein	AAEL002158-PA secreted ferritin G subunit precursor, putative	1:25233741:25234917:-1|gene:AAEL002158	0	38	FALSO	10	20	10	216	242	601	13115	10	24873	27651	24454	28333	17100	20794	23747	20641	27297	33558	28197	31099	High	High	High	High	High	High	High	High	High	High	High	High
8,63858E+18	FALSO	High	IsMasterProtein	AAEL012154-PE 2,3-cyclic-nucleotide 2-phosphodiesterase	2:27452436:27460272:1|gene:AAEL012154	0	22	FALSO	10	23	10	680	757	625	13096	10	18465	16244	15304	15240	20973	18973	19420	17689	10847	9024	9832	8776	High	High	High	High	High	High	High	High	High	High	High	High
7,95525E+18	FALSO	High	IsMasterProtein	AAEL003750-PA	1:248483475:248493396:1|gene:AAEL003750	0	36	FALSO	5	26	5	174	193	483	13087	5	38181	33318	37704	39308	22432	19344	24773	22124	38783	34173	38377	39204	High	High	High	High	High	High	High	High	High	High	High	High
-5,90739E+18	FALSO	High	IsMasterProtein	AAEL005473-PB	3:383292066:383326985:-1|gene:AAEL005473	0	25	FALSO	10	22	10	601	658	816	13082	10	15486	13880	12479	14508	44093	35914	40692	36662	26989	23565	22595	24629	High	High	High	High	High	High	High	High	High	High	High	High
3,10936E+17	FALSO	High	IsMasterProtein	AAEL015100-PB calnexin	2:233026403:233063106:-1|gene:AAEL015100	0	11	FALSO	7	28	7	615	707	472	13071	7	30173	27138	31433	24909	37164	31047	38836	29769	25583	24048	28677	20868	High	High	High	High	High	High	High	High	High	High	High	High
-7,80294E+18	FALSO	High	IsMasterProtein	AAEL010756-PD RpS19: 40S ribosomal protein S19	3:294224932:294225465:1|gene:AAEL010756	0	48	FALSO	9	26	9	156	173	996	13068	9	51090	45303	60428	51333	38501	30662	47950	35378	29278	23580	35241	26489	High	High	High	High	High	High	High	High	High	High	High	High
7,85788E+18	FALSO	High	IsMasterProtein	AAEL009700-PD beta lactamase domain	3:155608277:155614330:-1|gene:AAEL009700	0	18	FALSO	7	20	7	329	370	715	13015	7	21504	16609	20411	18368	17064	15690	18294	17655	20557	15596	21976	19973	High	High	High	High	High	High	High	High	High	High	High	High
-4,09403E+18	FALSO	High	IsMasterProtein	AAEL008002-PA mitochondrial NADH:ubiquinone oxidoreductase ESSS subunit, putative	2:36553937:36554410:-1|gene:AAEL008002	0	38	FALSO	5	24	5	157	175	536	12998	5	10817	9854	12017	9937	7937	8496	9536	7948	11213	10035	13279	10123	High	High	High	High	High	High	High	High	High	High	High	High
1,65468E+18	FALSO	High	IsMasterProtein	AAEL013098-PA coatomer	2:337759057:337775267:-1|gene:AAEL013098	0	14	FALSO	10	21	10	1227	1390	746	12994	10	27227	27543	28030	22401	11498	10895	11902	8897	18224	16076	16771	14283	High	High	High	High	High	High	High	High	High	High	High	High
8,83743E+18	FALSO	High	IsMasterProtein	AAEL002184-PA F-actin capping protein beta subunit	2:428405587:428417711:1|gene:AAEL002184	0	20	FALSO	4	22	4	275	310	572	12907	4	23218	20785	18892	19699	27039	23929	25200	23657	49314	42896	42280	42197	High	High	High	High	High	High	High	High	High	High	High	High
4,93113E+18	FALSO	High	IsMasterProtein	AAEL006675-PE RNA-binding protein, putative	2:325789966:325804324:-1|gene:AAEL006675	0	35	FALSO	12	28	12	349	381	922	12903	12	29594	24089	24944	23912	32279	28384	26383	25635	21453	15475	16345	15804	High	High	High	High	High	High	High	High	High	High	High	High
7,94798E+18	FALSO	High	IsMasterProtein	AAEL011741-PC GSTS1: glutathione transferase	3:291059006:291081990:1|gene:AAEL011741	0	33	FALSO	6	21	6	237	270	569	12884	6	7696	5245	14612	4954	14994	10946	28305	11770	3827	2946	9751	2757	High	High	High	High	High	High	High	High	High	High	High	High
9,18632E+18	FALSO	High	IsMasterProtein	AAEL009257-PA	2:268472256:268472572:1|gene:AAEL009257	0	27	FALSO	4	30	4	78	88	950	12881	4	35613	37558	44471	35512	35399	42294	47065	38697	39622	33607	51489	33356	High	High	High	High	High	High	High	High	High	High	High	High
8,71315E+18	FALSO	High	IsMasterProtein	AAEL011973-PA fumarylacetoacetate hydrolase	2:209119633:209125002:-1|gene:AAEL011973	0	29	FALSO	9	22	9	415	459	635	12864	9	19438	15300	18113	15412	23076	19177	25789	19075	16200	12625	16669	12871	High	High	High	High	High	High	High	High	High	High	High	High
6,37079E+18	FALSO	High	IsMasterProtein	AAEL010063-PA chaperonin	3:10684063:10694085:1|gene:AAEL010063	0	27	FALSO	13	26	13	546	596	657	12855	13	30715	26952	33109	26899	28579	21118	29359	23504	48335	39750	50656	40616	High	High	High	High	High	High	High	High	High	High	High	High
-1,5162E+18	FALSO	High	IsMasterProtein	AAEL011414-PE high mobility group non-histone protein, putative	3:328847539:328847978:-1|gene:AAEL011414	0	54	FALSO	7	28	7	112	127	938	12832	7	14832	17003	26939	21635	18752	19461	33718	24707	24991	26917	37499	34110	High	High	High	High	High	High	High	High	High	High	High	High
1,91213E+18	FALSO	High	IsMasterProtein	AAEL013982-PA RNA binding motif protein 4,lark	3:230583910:230591562:-1|gene:AAEL013982	0	43	FALSO	10	24	10	330	380	897	12812	10	30232	25099	22004	24999	16953	14265	14869	14750	26507	21788	20449	21406	High	High	High	High	High	High	High	High	High	High	High	High
5,4179E+18	FALSO	High	IsMasterProtein	AAEL025471-PA	3:122577364:122703577:-1|gene:AAEL025471	0	45	FALSO	8	19	8	310	355	568	12767	8	10857	10353	9640	11222	17035	15630	12649	16469	19293	19452	17123	19651	High	High	High	High	High	High	High	High	High	High	High	High
6,58371E+18	FALSO	High	IsMasterProtein	AAEL012312-PA proliferation-associated 2g4 (pa2g4/ebp1)	2:102868312:102891734:1|gene:AAEL012312	0	29	FALSO	10	24	10	443	480	837	12742	10	23878	19138	21262	20222	37382	27685	28861	30043	22085	16640	17273	17877	High	High	High	High	High	High	High	High	High	High	High	High
5,10788E+18	FALSO	High	IsMasterProtein	AAEL003530-PA RpLP1: acidic ribosomal protein P1, putative	2:256239130:256239852:1|gene:AAEL003530	0	54	FALSO	6	15	6	112	115	428	12727	6	8464	10926	9740	8539	9654	7541	8736	9715	16477	15385	16358	15939	High	High	High	High	High	High	High	High	High	High	High	High
3,46392E+18	FALSO	High	IsMasterProtein	A0A098ATW5	Uncharacterized protein OS=Wolbachia endosymbiont of Drosophila simulans wAu OX=225364 GN=WPAU_0830 PE=4 SV=1	0	55	FALSO	3	21	3	64	71	976	12725	3	1365	764	4688	904	4812	1946	9091	2431	10439	2084	14135	2856	High	High	High	High	High	High	High	High	High	High	High	High
-3,59501E+18	FALSO	High	IsMasterProtein	AAEL006922-PA calponin/transgelin	3:143588113:143697479:1|gene:AAEL006922	0	45	FALSO	8	25	8	188	207	812	12619	8	16900	14541	17961	15406	21144	19744	22857	20526	23571	21830	25155	22754	High	High	High	High	High	High	High	High	High	High	High	High
7,60534E+18	FALSO	High	IsMasterProtein	AAEL013776-PB	2:277570084:277786706:1|gene:AAEL013776	0	44	FALSO	7	20	7	367	399	879	12597	7	9494	8269	8890	9278	14944	11914	12076	12637	12742	9578	11074	10693	High	High	High	High	High	High	High	High	High	High	High	High
2,99447E+17	FALSO	High	IsMasterProtein	AAEL001154-PA	2:307204012:307221233:-1|gene:AAEL001154	0	21	FALSO	6	19	6	324	359	594	12585	6	16516	19172	16565	16613	14968	15995	16252	16297	7383	9164	8297	8053	High	High	High	High	High	High	High	High	High	High	High	High
-7,15114E+17	FALSO	High	IsMasterProtein	AAEL019631-PA	3:370401995:370843173:-1|gene:AAEL019631	0	17	FALSO	8	18	8	716	822	683	12551	8	9525	9352	9324	8268	30668	26586	30175	25515	6669	7124	7083	6003	High	High	High	High	High	High	High	High	High	High	High	High
9,58106E+17	FALSO	High	IsMasterProtein	AAEL010496-PA	2:446422409:446466015:1|gene:AAEL010496	0	21	FALSO	6	18	6	512	572	536	12463	6	23875	21283	22799	21233	13702	13105	13109	12941	25584	23347	22681	23525	High	High	High	High	High	High	High	High	High	High	High	High
-6,98705E+18	FALSO	High	IsMasterProtein	AAEL008291-PA	2:67240250:67241938:-1|gene:AAEL008291	0	49	FALSO	7	21	7	286	315	592	12462	7	33434	29829	31242	31042	27465	25416	27164	23722	13701	13789	16432	14485	High	High	High	High	High	High	High	High	High	High	High	High
6,89308E+18	FALSO	High	IsMasterProtein	AAEL006577-PA aspartyl-tRNA synthetase	3:44737933:44757241:1|gene:AAEL006577	0	20	FALSO	6	15	6	553	635	597	12457	6	10683	14428	14109	11749	13756	15196	14265	12737	8359	9186	8860	8163	High	High	High	High	High	High	High	High	High	High	High	High
-3,25944E+18	FALSO	High	IsMasterProtein	AAEL018244-PA DNA topoisomerase 2	2:327991165:328007540:-1|gene:AAEL018244	0	12	FALSO	9	19	9	1507	1709	828	12451	9	12493	12377	11720	10844	25701	20274	22718	20166	19721	14333	16505	15397	High	High	High	High	High	High	High	High	High	High	High	High
-6,76289E+18	FALSO	High	IsMasterProtein	AAEL008958-PD forkhead box protein (AaegFOXK1)	1:81178646:81198135:-1|gene:AAEL008958	0	24	FALSO	7	17	7	693	732	837	12425	7	13361	12269	11416	11335	10070	10606	9473	9332	19758	17918	18296	17839	High	High	High	High	High	High	High	High	High	High	High	High
5,75151E+18	FALSO	High	IsMasterProtein	AAEL010382-PA aldehyde oxidase	2:182978517:183003862:-1|gene:AAEL010382	0	15	FALSO	13	22	11	1268	1394	673	12411	13	15980	16027	16484	19111	21566	19276	23298	24031	15631	14959	17706	16887	High	High	High	High	High	High	High	High	High	High	High	High
5,20975E+18	FALSO	High	IsMasterProtein	AAEL001964-PB protein serine/threonine kinase, putative	2:426286740:426294755:1|gene:AAEL001964	0	43	FALSO	9	25	7	139	160	665	12411	9	27199	17344	19715	21623	45383	32751	36981	37350	49101	32153	38847	39095	High	High	High	High	High	High	High	High	High	High	High	High
-2,34726E+18	FALSO	High	IsMasterProtein	AAEL004180-PB	1:15876903:15968936:-1|gene:AAEL004180	0	26	FALSO	8	20	8	469	509	749	12398	8	20443	18139	19909	16103	10183	8449	9353	7801	24353	18857	20538	17829	High	High	High	High	High	High	High	High	High	High	High	High
9,01174E+18	FALSO	High	IsMasterProtein	AAEL013536-PB ubiquitin (ribosomal protein L40)	2:246241459:246242004:-1|gene:AAEL013536	0	35	FALSO	6	22	1	156	180	974	12344	6									1446	1258	2879	1280	Not Found	Not Found	Not Found	Not Found	Not Found	Not Found	Not Found	Not Found	High	High	High	High
-1,63047E+18	FALSO	High	IsMasterProtein	AAEL008192-PA RpS3: 40S ribosomal protein S3	3:53589065:53606919:-1|gene:AAEL008192	0	38	FALSO	10	27	10	243	269	961	12342	10	26421	20135	24025	21614	35592	30264	39107	30734	28033	28312	29857	26402	High	High	High	High	High	High	High	High	High	High	High	High
-8,60161E+18	FALSO	High	IsMasterProtein	AAEL009142-PA prolyl endopeptidase (prolyl oligopeptidase)	2:342482012:342503355:1|gene:AAEL009142	0	18	FALSO	7	18	7	775	883	671	12339	7	21158	17818	22310	18878	9204	9098	10690	8450	15079	12504	15703	13252	High	High	High	High	High	High	High	High	High	High	High	High
-3,37228E+18	FALSO	High	IsMasterProtein	AAEL009821-PF	3:202465299:202497998:-1|gene:AAEL009821	0	18	FALSO	10	22	10	1218	1344	766	12315	10	21120	17640	18520	16329	26340	22460	36250	21719	27368	25329	25196	23042	High	High	High	High	High	High	High	High	High	High	High	High
9,18797E+18	FALSO	High	IsMasterProtein	AAEL004859-PB ATP-dependent RNA helicase	2:115913876:115930301:1|gene:AAEL004859	0	15	FALSO	10	19	10	1260	1398	693	12313	10	26644	21417	23877	21744	9413	8270	7957	6737	20929	15608	14020	17598	High	High	High	High	High	High	High	High	High	High	High	High
-3,44985E+18	FALSO	High	IsMasterProtein	AAEL011006-PB guanylate kinase	3:287784623:287796670:-1|gene:AAEL011006	0	37	FALSO	7	19	7	269	302	887	12310	7	25219	24293	21621	18785	18629	16186	15450	14499	26562	22088	22095	19793	High	High	High	High	High	High	High	High	High	High	High	High
-8,75493E+17	FALSO	High	IsMasterProtein	AAEL012095-PA 26S protease regulatory subunit	1:242496:244004:-1|gene:AAEL012095	0	26	FALSO	8	19	8	438	491	658	12301	8	9301	8427	9366	8884	34812	28127	32554	30570	15847	13291	13458	14041	High	High	High	High	High	High	High	High	High	High	High	High
4,10001E+17	FALSO	High	IsMasterProtein	AAEL007990-PF	2:36578042:36633091:1|gene:AAEL007990	0	20	FALSO	7	19	7	563	625	408	12289	7	25694	29652	24634	28820	27647	34467	29941	33548	10177	13535	10066	12955	High	High	High	High	High	High	High	High	High	High	High	High
8,63351E+17	FALSO	High	IsMasterProtein	AAEL019826-PC	2:367609469:367749669:1|gene:AAEL019826	0	10	FALSO	5	20	5	557	619	731	12282	5	14761	15356	13401	13266	13422	13516	12779	12805	11117	10439	9830	9563	High	High	High	High	High	High	High	High	High	High	High	High
-8,30224E+18	FALSO	High	IsMasterProtein	AAEL003785-PB	1:203730399:203761094:1|gene:AAEL003785	0	16	FALSO	9	18	9	923	1020	681	12249	9	25701	26701	25637	19639	11189	11431	10269	8481	37631	40965	37749	29934	High	High	High	High	High	High	High	High	High	High	High	High
7,6133E+18	FALSO	High	IsMasterProtein	AAEL026664-PA	3:362014012:362015516:1|gene:AAEL026664	0	26	FALSO	10	22	10	394	438	623	12238	10	16124	14268	16692	14563	29099	24631	27761	23769	12461	11891	13950	11374	High	High	High	High	High	High	High	High	High	High	High	High
-3,7505E+18	FALSO	High	IsMasterProtein	AAEL003754-PF actin binding	1:248385136:248407933:-1|gene:AAEL003754	0	24	FALSO	11	20	11	911	1021	582	12234	11	13348	11677	12495	10899	16424	13931	13663	12011	29129	24961	24940	23089	High	High	High	High	High	High	High	High	High	High	High	High
-6,6636E+18	FALSO	High	IsMasterProtein	AAEL010800-PA	3:156580573:156702696:1|gene:AAEL010800	0	14	FALSO	7	14	7	1054	1150	578	12226	7	4336	4824	4949	4019	6250	5390	6395	5105	9696	7935	9652	7406	High	High	High	High	High	High	High	High	High	High	High	High
-3,52541E+18	FALSO	High	IsMasterProtein	AAEL006315-PA 26S proteasome regulatory subunit rpn1	3:2828219:2852645:1|gene:AAEL006315	0	15	FALSO	7	21	7	899	992	535	12223	7	26798	25599	29183	22058	15941	14464	16704	13003	22934	21273	24151	20408	High	High	High	High	High	High	High	High	High	High	High	High
-3,94369E+18	FALSO	High	IsMasterProtein	AAEL010850-PI troponin i	1:54683888:54692354:-1|gene:AAEL010850	0	36	FALSO	9	28	3	207	243	963	12213	9	13592	11200	13736	11196	16616	13658	16129	14111	15431	12607	15416	13386	High	High	High	High	High	High	High	High	High	High	High	High
5,03954E+18	FALSO	High	IsMasterProtein	AAEL019788-PB	2:170422450:170736133:-1|gene:AAEL019788	0	13	FALSO	8	18	8	1212	1353	563	12210	8	9887	8568	10553	7992	21487	19441	22382	17635	18515	16875	19291	15294	High	High	High	High	High	High	High	High	High	High	High	High
4,94926E+18	FALSO	High	IsMasterProtein	AAEL009324-PA hydroxyacyl dehydrogenase	1:55128774:55167745:1|gene:AAEL009324	0	48	FALSO	8	17	8	255	269	857	12190	8	11282	8293	7633	9888	15170	12299	14491	12708	15550	12903	12549	13383	High	High	High	High	High	High	High	High	High	High	High	High
-1,80412E+17	FALSO	High	IsMasterProtein	AAEL013778-PA F-actin capping protein alpha	2:122572983:122617076:-1|gene:AAEL013778	0	35	FALSO	9	20	9	289	330	544	12169	9	14126	12832	13968	13201	21088	18059	18323	18261	28712	24340	26547	24547	High	High	High	High	High	High	High	High	High	High	High	High
7,73305E+18	FALSO	High	IsMasterProtein	AAEL001649-PA leucine aminopeptidase	2:300321585:300324952:1|gene:AAEL001649	0	21	FALSO	9	19	9	522	557	725	12160	9	13386	12642	13483	12395	22507	20203	22581	20032	17444	15258	18558	15481	High	High	High	High	High	High	High	High	High	High	High	High
2,60332E+18	FALSO	High	IsMasterProtein	AAEL021006-PH	1:137474138:137719131:-1|gene:AAEL021006	0	16	FALSO	8	20	8	749	839	623	12157	8	10953	11019	11998	9919	16818	17313	17824	14813	8168	8720	9955	7647	High	High	High	High	High	High	High	High	High	High	High	High
5,29708E+18	FALSO	High	IsMasterProtein	AAEL009948-PA ALDH9948: aldehyde dehydrogenase	2:379695750:379706050:-1|gene:AAEL009948	0	32	FALSO	11	24	11	488	527	586	12135	11	48664	37457	42891	45958	35243	25490	29995	32370	32797	22927	27405	29667	High	High	High	High	High	High	High	High	High	High	High	High
-5,86333E+17	FALSO	High	IsMasterProtein	AAEL012764-PA	3:111748579:111752371:-1|gene:AAEL012764	0	36	FALSO	8	23	8	288	327	602	12115	8	39491	37057	44207	38329	14550	15226	17322	15710	27434	24263	31288	26412	High	High	High	High	High	High	High	High	High	High	High	High
-6,39345E+18	FALSO	High	IsMasterProtein	AAEL004325-PA RpL5: 60S ribosomal protein L5	2:386652901:386656913:-1|gene:AAEL004325	0	22	FALSO	6	22	6	297	340	976	12084	6	30767	26744	31632	26151	21625	18573	23792	19080	17033	12710	18163	13921	High	High	High	High	High	High	High	High	High	High	High	High
1,36239E+18	FALSO	High	IsMasterProtein	AAEL019789-PA 40S ribosomal protein S3a	3:304098554:304099366:-1|gene:AAEL019789	0	36	FALSO	7	18	7	270	301	947	12072	7	14198	11465	12686	11067	25398	23687	22744	21715	13317	12093	12902	11871	High	High	High	High	High	High	High	High	High	High	High	High
-3,63361E+18	FALSO	High	IsMasterProtein	AAEL012580-PA 3-hydroxyisobutyrate dehydrogenase	1:285219074:285221704:-1|gene:AAEL012580	0	23	FALSO	8	23	1	536	582	799	12053	8													Not Found	Not Found	Not Found	Not Found	Not Found	Not Found	Not Found	Not Found	Not Found	Not Found	Not Found	Not Found
3,33204E+18	FALSO	High	IsMasterProtein	AAEL003423-PA NADH dehydrogenase, putative	3:348391124:348391291:1|gene:AAEL003423	0	65	FALSO	2	19	2	55	64	925	12044	2	10422	8989	9316	9714	15949	14193	13762	15470	9117	7650	7869	8658	High	High	High	High	High	High	High	High	High	High	High	High
-8,92355E+18	FALSO	High	IsMasterProtein	AAEL017560-PA	2:125713374:125752028:-1|gene:AAEL017560	0	29	FALSO	13	20	13	911	987	493	12020	13	23606	22690	24119	22801	21593	19931	20777	19796	10088	9768	10670	9575	High	High	High	High	High	High	High	High	High	High	High	High
6,296E+18	FALSO	High	IsMasterProtein	AAEL000713-PA reticulon/nogo	2:458862652:458932478:-1|gene:AAEL000713	0	24	FALSO	8	23	8	493	538	493	12017	8	29939	30360	33646	28413	25417	25190	30457	23540	20511	20343	22973	19092	High	High	High	High	High	High	High	High	High	High	High	High
-3,22198E+18	FALSO	High	IsMasterProtein	AAEL006516-PB vacuolar ATP synthase subunit h	2:468628220:468634791:-1|gene:AAEL006516	0	20	FALSO	8	21	8	576	661	662	12014	8	19871	14297	18090	14248	19933	15199	20170	14416	13437	8362	11768	8802	High	High	High	High	High	High	High	High	High	High	High	High
-1,89751E+18	FALSO	High	IsMasterProtein	AAEL009810-PA sideroflexin 1,2,3	3:203118716:203124275:1|gene:AAEL009810	0	15	FALSO	4	21	4	322	364	909	11986	4	34781	38310	33122	26315	17523	20234	17326	13823	13550	13840	13050	9503	High	High	High	High	High	High	High	High	High	High	High	High
5,63868E+17	FALSO	High	IsMasterProtein	AAEL018323-PC	3:109964767:109981295:1|gene:AAEL018323	0	22	FALSO	10	22	1	830	929	652	11983	10	3732	3029	3776	3201	4022	3008	3533	3120	4621	3516	3887	3723	High	High	High	High	High	High	High	High	High	High	High	High
8,76845E+18	FALSO	High	IsMasterProtein	AAEL024936-PA	2:179584189:179624184:1|gene:AAEL024936	0	7	FALSO	10	21	10	2096	2334	564	11908	10	28411	24682	24000	24583	17013	16415	15720	15865	22054	19630	19606	20503	High	High	High	High	High	High	High	High	High	High	High	High
2,00958E+18	FALSO	High	IsMasterProtein	AAEL011468-PA protein kinase C inhibitor, putative	2:143662060:143662512:-1|gene:AAEL011468	0	54	FALSO	5	17	5	127	139	718	11898	5	25109	21150	20097	22597	25074	19708	19530	22163	18577	14898	15793	16657	High	High	High	High	High	High	High	High	High	High	High	High
-4,08514E+18	FALSO	High	IsMasterProtein	AAEL008179-PA Rheb: GTP-binding protein Rheb	3:10103833:10136645:1|gene:AAEL008179	0	48	FALSO	7	21	7	182	205	511	11892	7	17605	15954	17701	16593	21531	18333	23788	20282	23115	20404	23443	21899	High	High	High	High	High	High	High	High	High	High	High	High
7,9134E+18	FALSO	High	IsMasterProtein	AAEL012397-PA ng,ng-dimethylarginine dimethylaminohydrolase	1:284412527:284437613:-1|gene:AAEL012397	0	34	FALSO	6	19	6	270	302	624	11891	6	10011	9707	9730	8858	13818	12098	11213	11756	35723	31552	34999	29528	High	High	High	High	High	High	High	High	High	High	High	High
-8,92793E+18	FALSO	High	IsMasterProtein	AAEL002658-PC AMP dependent ligase	2:433309135:433310864:1|gene:AAEL002658	0	29	FALSO	11	17	11	535	593	615	11880	11	18431	18191	20159	16959	22550	17620	22099	18431	17022	13269	18553	14891	High	High	High	High	High	High	High	High	High	High	High	High
-9,61457E+17	FALSO	High	IsMasterProtein	AAEL012437-PB	1:212918882:212992513:1|gene:AAEL012437	0	19	FALSO	8	18	8	784	879	780	11876	8	2961	1999	2696	2297	15988	15554	17126	14373	17749	14523	16310	14604	High	High	High	High	High	High	High	High	High	High	High	High
-4,92035E+18	FALSO	High	IsMasterProtein	AAEL010230-PA NADH:ubiquinone dehydrogenase, putative	2:402958599:402970408:1|gene:AAEL010230	0	49	FALSO	7	24	7	146	176	941	11870	7	21485	20029	21839	18997	25593	23589	27142	22977	27034	23287	25402	23614	High	High	High	High	High	High	High	High	High	High	High	High
5,29024E+18	FALSO	High	IsMasterProtein	AAEL000032-PE RpS6: 40S ribosomal protein S6	3:102899691:102909375:-1|gene:AAEL000032	0	27	FALSO	7	23	7	346	393	1052	11850	7	17045	15708	16390	16017	29432	23556	28911	26306	11670	10743	12122	10100	High	High	High	High	High	High	High	High	High	High	High	High
-1,00859E+18	FALSO	High	IsMasterProtein	AAEL004951-PA	3:218225964:218238696:1|gene:AAEL004951	0	36	FALSO	6	18	6	319	342	803	11835	6	11004	8387	10522	9595	13421	11039	12119	11790	19666	15327	16804	16434	High	High	High	High	High	High	High	High	High	High	High	High
-3,2423E+18	FALSO	High	IsMasterProtein	AAEL010235-PA 30 kDa salivary gland allergen Aed a 3 Precursor (Allergen Aed a 3)	2:402841970:402842801:-1|gene:AAEL010235	0	20	FALSO	5	21	5	253	271	436	11831	5	28949	15910	21575	16610	26857	17422	26333	16574	47235	28745	36292	28199	High	High	High	High	High	High	High	High	High	High	High	High
5,05471E+18	FALSO	High	IsMasterProtein	AAEL008106-PA	3:14729696:14730859:1|gene:AAEL008106	0	32	FALSO	4	13	4	321	318	914	11792	4	7201	6657	7475	6175	3789	3986	3466	3200	7241	5924	6638	6069	High	High	High	High	High	High	High	High	High	High	High	High
3,45302E+18	FALSO	High	IsMasterProtein	AAEL008620-PA D7 protein, putative	2:80566022:80567027:-1|gene:AAEL008620	0	21	FALSO	8	23	8	311	352	535	11787	8	25556	18850	22871	23891	37145	27880	33358	36002	26985	21429	24741	25394	High	High	High	High	High	High	High	High	High	High	High	High
6,74869E+18	FALSO	High	IsMasterProtein	AAEL017212-PA	2:474324311:474325692:-1|gene:AAEL017212	0	21	FALSO	3	16	3	104	116	392	11768	3	13487	9458	25961	11932	15017	9971	23150	13448	14399	9169	18675	12855	High	High	High	High	High	High	High	High	High	High	High	High
3,42517E+17	FALSO	High	IsMasterProtein	AAEL028119-PB	2:65066805:65145013:-1|gene:AAEL028119	0	11	FALSO	9	25	1	1284	1454	585	11760	9	257	197	207	185	276	213	191	205					High	High	High	High	High	High	High	High	Not Found	Not Found	Not Found	Not Found
1,75556E+18	FALSO	High	IsMasterProtein	AAEL000050-PA	3:104147783:104148364:-1|gene:AAEL000050	0	70	FALSO	7	18	7	193	216	484	11759	7	13008	11986	10864	12934	27423	23787	22444	25224	9627	8008	9633	8592	High	High	High	High	High	High	High	High	High	High	High	High
4,5523E+18	FALSO	High	IsMasterProtein	AAEL002501-PB protein disulfide isomerase	1:90490045:90502515:1|gene:AAEL002501	0	37	FALSO	12	23	12	397	444	521	11758	12	39410	29586	40965	34078	21458	17912	20155	17836	40717	35735	41241	39699	High	High	High	High	High	High	High	High	High	High	High	High
4,54605E+18	FALSO	High	IsMasterProtein	AAEL014426-PA glycine dehydrogenase	1:159027135:159042957:1|gene:AAEL014426	0	14	FALSO	12	23	12	1005	1120	730	11750	12	28165	25019	25938	21750	23101	19371	21716	18418	29057	23683	23575	22175	High	High	High	High	High	High	High	High	High	High	High	High
4,68888E+18	FALSO	High	IsMasterProtein	AAEL023243-PA	2:408449378:408648111:-1|gene:AAEL023243	0	7	FALSO	5	19	5	1274	1417	550	11744	5	23323	22238	22252	22603	31646	30052	28984	31221	18147	17328	16287	17511	High	High	High	High	High	High	High	High	High	High	High	High
6,22471E+17	FALSO	High	IsMasterProtein	AAEL005408-PA annexin x	1:247154973:247156143:-1|gene:AAEL005408	0	24	FALSO	5	23	3	321	360	482	11738	5	6721	6206	7674	6306	11468	11704	11763	11924	6854	6440	7172	6590	High	High	High	High	High	High	High	High	High	High	High	High
8,49564E+18	FALSO	High	IsMasterProtein	AAEL002720-PA SRPN20: Serine Protease Inhibitor (serpin) likely cleavage at V/V.	2:14433409:14455829:1|gene:AAEL002720	0	17	FALSO	6	22	6	387	438	550	11733	6	13692	13645	15445	15109	16162	14045	18004	16537	20738	20023	22261	22516	High	High	High	High	High	High	High	High	High	High	High	High
2,45855E+17	FALSO	High	IsMasterProtein	AAEL006473-PA arginine/serine-rich splicing factor	3:216530376:216550273:1|gene:AAEL006473	0	32	FALSO	7	20	7	237	272	974	11731	7	19009	19974	20307	20726	20530	16571	21737	18157	28027	24722	27373	25099	High	High	High	High	High	High	High	High	High	High	High	High
-6,88987E+17	FALSO	High	IsMasterProtein	AAEL010602-PA starch branching enzyme ii	3:291599115:291621872:-1|gene:AAEL010602	0	24	FALSO	10	20	10	684	795	664	11702	10	22803	16586	20010	18862	22494	21022	21657	18630	14704	13381	14705	13291	High	High	High	High	High	High	High	High	High	High	High	High
4,76144E+18	FALSO	High	IsMasterProtein	AAEL027851-PA Histone H3	NIGP01000807:7153:7563:1|gene:AAEL027851	0	41	FALSO	5	25	5	136	154	1127	11702	5	18228	21734	17795	18749	13392	13169	15195	13666	22973	24570	26263	22971	High	High	High	High	High	High	High	High	High	High	High	High
-3,56428E+18	FALSO	High	IsMasterProtein	AAEL003664-PB lupus la ribonucleoprotein	2:316610301:316623083:1|gene:AAEL003664	0	24	FALSO	9	21	9	393	457	600	11688	9	19107	14510	15778	16540	39297	28404	29573	32197	14013	12624	12895	14009	High	High	High	High	High	High	High	High	High	High	High	High
3,96951E+17	FALSO	High	IsMasterProtein	AAEL005655-PB sorting nexin	2:382037441:382054196:-1|gene:AAEL005655	0	26	FALSO	10	20	10	449	514	534	11675	10	26332	23116	22980	23316	19294	17881	20949	18824	20186	22670	21375	20022	High	High	High	High	High	High	High	High	High	High	High	High
-1,71132E+18	FALSO	High	IsMasterProtein	AAEL012060-PA PBAN-type neuropeptides Precursor (Pheromone/pyrokinin biosynthesis-activating neuropeptide)	1:270465926:270466570:1|gene:AAEL012060	0	37	FALSO	3	16	3	171	191	873	11674	3	6258	6263	5369	5321	6550	6920	6137	5758	7385	6912	6558	6458	High	High	High	High	High	High	High	High	High	High	High	High
5,47808E+18	FALSO	High	IsMasterProtein	AAEL024800-PA	1:86133431:86191046:-1|gene:AAEL024800	0	19	FALSO	8	21	8	286	311	600	11656	8	29350	18210	21499	18471	23995	17476	18850	16560	12929	9952	10447	8799	High	High	High	High	High	High	High	High	High	High	High	High
-6,37845E+18	FALSO	High	IsMasterProtein	AAEL003125-PA acyl-coa dehydrogenase	2:191854247:191866446:-1|gene:AAEL003125	0	28	FALSO	8	22	8	424	465	816	11626	8	20606	15630	16259	15942	36202	30797	30955	30780	27926	24210	24572	23186	High	High	High	High	High	High	High	High	High	High	High	High
4,40236E+18	FALSO	High	IsMasterProtein	AAEL005276-PB target of myb1 (tom1)	2:69123291:69145638:-1|gene:AAEL005276	0	22	FALSO	7	19	7	524	556	479	11619	7	12354	13296	14733	12419	12873	12052	14286	12000	17555	15404	16960	14721	High	High	High	High	High	High	High	High	High	High	High	High
-6,8964E+18	FALSO	High	IsMasterProtein	AAEL011447-PB RpL14: 60S ribosomal protein L14	2:37157642:37165642:-1|gene:AAEL011447	0	40	FALSO	10	25	10	178	205	1108	11614	10	24387	19327	25973	22617	22562	19599	31029	21514	30057	28300	35736	28815	High	High	High	High	High	High	High	High	High	High	High	High
-7,76132E+18	FALSO	High	IsMasterProtein	AAEL010228-PA SAAG-4:	2:402843129:402843855:1|gene:AAEL010228	0	21	FALSO	3	19	3	219	239	473	11603	3	19882	14989	18897	13646	37845	24061	32695	23746	17845	13450	17104	11537	High	High	High	High	High	High	High	High	High	High	High	High
3,73325E+18	FALSO	High	IsMasterProtein	AAEL026787-PA	2:183044989:183061564:-1|gene:AAEL026787	0	10	FALSO	9	23	8	1289	1416	698	11588	9	9021	8793	10448	10005	14653	14270	15439	14503	21054	22923	21527	20210	High	High	High	High	High	High	High	High	High	High	High	High
-7,24774E+18	FALSO	High	IsMasterProtein	AAEL022806-PF	1:102068913:102189127:-1|gene:AAEL022806	0	26	FALSO	6	16	6	397	456	585	11536	6	23100	22256	22019	20835	19462	18625	17127	16755	18731	17511	17268	16202	High	High	High	High	High	High	High	High	High	High	High	High
-4,8703E+18	FALSO	High	IsMasterProtein	AAEL025807-PA	3:153178486:153180027:1|gene:AAEL025807	0	22	FALSO	8	20	8	513	585	607	11527	8	23436	22598	24252	21350	2817	3010	3160	2851	18321	17485	18492	15917	High	High	High	High	High	High	High	High	High	High	High	High
6,17823E+18	FALSO	High	IsMasterProtein	AAEL003569-PD acyl-coa thioesterase	3:180015296:180042700:-1|gene:AAEL003569	0	31	FALSO	9	18	9	505	573	925	11518	9	12709	11887	12382	12223	24813	27222	24995	24531	19009	16802	18929	17421	High	High	High	High	High	High	High	High	High	High	High	High
-9,61174E+17	FALSO	High	IsMasterProtein	AAEL007771-PB RpL22: 60S ribosomal protein L22	2:219346146:219356899:-1|gene:AAEL007771	0	32	FALSO	5	25	5	151	176	969	11511	5	19535	15232	15921	15806	29958	22468	27752	25916	17595	13893	15823	15021	High	High	High	High	High	High	High	High	High	High	High	High
3,95139E+18	FALSO	High	IsMasterProtein	AAEL014562-PA RpL12: 60S ribosomal protein L12	2:235218225:235231056:1|gene:AAEL014562	0	21	FALSO	3	20	3	165	176	897	11506	3	19365	23904	24026	21962	11491	13071	13522	12667	12805	14444	13773	12886	High	High	High	High	High	High	High	High	High	High	High	High
5,05378E+18	FALSO	High	IsMasterProtein	AAEL006169-PA Lysosomal aspartic protease Precursor (EC 3.4.23.-)	1:126030407:126031890:1|gene:AAEL006169	0	24	FALSO	8	23	8	387	418	554	11504	8	33720	19636	27222	28879	36591	23297	28310	33449	34732	27537	34742	36245	High	High	High	High	High	High	High	High	High	High	High	High
8,19071E+18	FALSO	High	IsMasterProtein	AAEL013132-PG 6-phosphofructo-2-kinase/fructose-2,6-bisphosphatase short form	3:370943773:370985623:-1|gene:AAEL013132	0	27	FALSO	9	23	1	494	569	644	11500	9	1404	1431	1585	1215	1257	1120	1375	1089	737	757	889	624	High	High	High	High	High	High	High	High	High	High	High	High
-7,87249E+17	FALSO	High	IsMasterProtein	Q5GRU7	ATP synthase subunit beta OS=Wolbachia sp. subsp. Brugia malayi (strain TRS) OX=292805 GN=atpD PE=3 SV=2	0	10	FALSO	4	22	2	480	524	529	11499	4					11464	11885	8822	9089	6268	4197	3928	5087	Not Found	Not Found	Not Found	Not Found	High	High	High	High	High	High	High	High
2,43912E+17	FALSO	High	IsMasterProtein	AAEL011264-PB phosphatidylethanolamine-binding protein	1:215334602:215340681:-1|gene:AAEL011264	0	32	FALSO	5	23	5	224	250	605	11482	5	31473	25796	33421	28506	15987	14051	17869	13413	10379	8356	10240	8608	High	High	High	High	High	High	High	High	High	High	High	High
-2,3902E+18	FALSO	High	IsMasterProtein	AAEL010514-PA aminoacyl-tRNA synthetase auxiliary protein, 43kD, putative	3:310086238:310087206:1|gene:AAEL010514	0	31	FALSO	9	20	9	322	350	929	11473	9	23273	18550	23911	19690	16997	14091	18586	14930	21079	16107	21084	17700	High	High	High	High	High	High	High	High	High	High	High	High
-3,05682E+18	FALSO	High	IsMasterProtein	AAEL012439-PA enoyl-CoA hydratase (enoyl hydrase) (unsaturated acyl-CoA hydratase), putative	1:213297485:213307295:-1|gene:AAEL012439	0	33	FALSO	8	21	8	317	350	790	11431	8	34402	24267	29073	27935	23223	16143	19204	18132	34140	21631	25267	25337	High	High	High	High	High	High	High	High	High	High	High	High
2,57873E+18	FALSO	High	IsMasterProtein	AAEL001352-PA scaffold attachment factor b	3:47754758:47781819:1|gene:AAEL001352	0	15	FALSO	9	22	9	811	910	909	11402	9	22119	21150	25684	22475	19426	18798	18819	19226	17272	15712	16936	15514	High	High	High	High	High	High	High	High	High	High	High	High
-7,89654E+18	FALSO	High	IsMasterProtein	AAEL015424-PA adult cuticle protein, putative	2:178483276:178483730:-1|gene:AAEL015424	0	46	FALSO	7	19	6	127	146	698	11389	7	12549	8208	15488	9267	12582	8734	16224	9231	8959	7965	12348	7945	High	High	High	High	High	High	High	High	High	High	High	High
-8,05414E+18	FALSO	High	IsMasterProtein	AAEL004227-PF myosin VI	1:105060345:105087447:-1|gene:AAEL004227	0	15	FALSO	12	19	12	1242	1428	866	11354	12	28031	28565	30176	23072	11925	10561	10947	9215	16500	16352	16778	13596	High	High	High	High	High	High	High	High	High	High	High	High
4,74873E+18	FALSO	High	IsMasterProtein	AAEL011441-PC calcium/calmodulin-dependent protein kinase type 1 (camki)	2:225131877:225133007:1|gene:AAEL011441	0	18	FALSO	5	18	5	376	422	687	11338	5	11090	10326	10860	10034	8725	8539	9230	8425	18221	16161	20222	16747	High	High	High	High	High	High	High	High	High	High	High	High
-2,40451E+18	FALSO	High	IsMasterProtein	AAEL006117-PA mRpL12: 39S ribosomal protein L12, mitochondrial	3:259769060:259769617:1|gene:AAEL006117	0	45	FALSO	7	19	7	185	198	825	11338	7	18561	15590	15551	15804	29324	22475	25069	25960	20491	17188	20071	18427	High	High	High	High	High	High	High	High	High	High	High	High
7,61617E+18	FALSO	High	IsMasterProtein	AAEL011750-PB actin	1:147348249:147367835:1|gene:AAEL011750	0	31	FALSO	9	21	1	400	453	606	11321	9													High	High	High	High	High	High	High	High	High	High	High	High
-2,45681E+17	FALSO	High	IsMasterProtein	AAEL003995-PA zinc binding dehydrogenase	3:253991616:254011855:-1|gene:AAEL003995	0	30	FALSO	8	18	8	353	385	895	11307	8	17216	12735	16752	13036	15647	15808	15158	13226	23876	17379	20554	18697	High	High	High	High	High	High	High	High	High	High	High	High
4,75127E+18	FALSO	High	IsMasterProtein	AAEL013723-PM polypyrimidine tract binding protein	1:219336440:219971832:1|gene:AAEL013723	0	22	FALSO	6	15	6	620	670	894	11273	6	9953	9898	9726	9928	5709	5801	6027	5212	16569	14851	15388	14142	High	High	High	High	High	High	High	High	High	High	High	High
8,65982E+18	FALSO	High	IsMasterProtein	AAEL028119-PD	2:65066805:65145013:-1|gene:AAEL028119	0	11	FALSO	9	24	1	1284	1454	581	11247	9	1184	1085	1065	830									High	High	High	High	Not Found	Not Found	Not Found	Not Found	Not Found	Not Found	Not Found	Not Found
-5,18075E+17	FALSO	High	IsMasterProtein	AAEL002870-PC dipeptidyl peptidase iii	1:254471718:254477263:1|gene:AAEL002870	0	18	FALSO	9	21	9	723	819	519	11233	9	35647	31079	41227	29762	38661	35272	42144	36300	18685	16335	20811	17116	High	High	High	High	High	High	High	High	High	High	High	High
-6,24419E+18	FALSO	High	IsMasterProtein	AAEL003924-PA	3:26163208:26191111:1|gene:AAEL003924	0	19	FALSO	5	22	5	365	388	455	11222	5	18680	16549	18103	17078	11430	11879	11489	12246	12606	12512	12419	12038	High	High	High	High	High	High	High	High	High	High	High	High
7,12261E+18	FALSO	High	IsMasterProtein	AAEL028034-PA	NIGP01001901:19894:33161:1|gene:AAEL028034	0	13	FALSO	5	22	5	456	518	601	11217	5	30393	24153	30700	30418	30022	24477	29330	30028	19890	16034	19947	20687	High	High	High	High	High	High	High	High	High	High	High	High
-2,41287E+17	FALSO	High	IsMasterProtein	AAEL010966-PE ubiquitin carboxyl-terminal hydrolase isozyme L5	2:151224238:151225283:-1|gene:AAEL010966	0	38	FALSO	6	13	6	326	371	562	11212	6	17881	17179	15573	15362	7945	7058	7098	7689	7677	6537	7233	6841	High	High	High	High	High	High	High	High	High	High	High	High
-8,07396E+18	FALSO	High	IsMasterProtein	AAEL014821-PA	1:149226546:149230556:-1|gene:AAEL014821	0	32	FALSO	5	18	5	205	225	690	11205	5	19908	15690	16073	16148	14021	10776	12400	11642	27565	21578	23281	22781	High	High	High	High	High	High	High	High	High	High	High	High
-2,99765E+18	FALSO	High	IsMasterProtein	AAEL020403-PE	1:161566766:161771009:1|gene:AAEL020403	0	41	FALSO	8	20	8	256	297	916	11205	8	18982	18923	19492	19441	18150	18950	18307	20041	6284	6439	6762	6402	High	High	High	High	High	High	High	High	High	High	High	High
6,22021E+18	FALSO	High	IsMasterProtein	AAEL023850-PA	1:201253386:201289284:1|gene:AAEL023850	0	13	FALSO	13	20	13	1638	1833	841	11191	13	33970	28057	33014	26365	29235	23217	26116	22653	13007	11198	11062	9683	High	High	High	High	High	High	High	High	High	High	High	High
-7,31076E+18	FALSO	High	IsMasterProtein	AAEL015653-PB 1-hydroxy-2-glutathionyl-2-methyl-3-butene dehydrogenase, putative	1:108230632:108238011:1|gene:AAEL015653	0	45	FALSO	7	18	7	247	267	843	11157	7	11872	8402	9832	10546	18224	12532	12978	15539	17659	13326	14722	14893	High	High	High	High	High	High	High	High	High	High	High	High
1,57863E+18	FALSO	High	IsMasterProtein	AAEL009601-PA pyridoxine kinase	2:169189946:169192941:1|gene:AAEL009601	0	32	FALSO	6	16	6	306	338	699	11137	6	8658	5155	7559	7032	25826	20821	25276	23968	6568	5876	7233	5933	High	High	High	High	High	High	High	High	High	High	High	High
7,85261E+18	FALSO	High	IsMasterProtein	AAEL010589-PA gamma-soluble nsf attachment protein (snap)	2:111943068:111956378:-1|gene:AAEL010589	0	21	FALSO	6	20	6	320	347	539	11128	6	32750	32343	33619	31143	37885	40177	40319	38201	25932	27423	27236	26249	High	High	High	High	High	High	High	High	High	High	High	High
-4,07147E+18	FALSO	High	IsMasterProtein	AAEL019990-PA	1:23244378:23395594:-1|gene:AAEL019990	0	19	FALSO	8	21	8	476	543	794	11123	8	12969	10450	13999	12045	23834	20442	24885	23034	24561	20718	24791	21511	High	High	High	High	High	High	High	High	High	High	High	High
4,68782E+18	FALSO	High	IsMasterProtein	AAEL020741-PA	3:56372338:56374814:-1|gene:AAEL020741	0	21	FALSO	9	20	1	526	573	448	11100	9					1648	1679	1707	1351					Not Found	Not Found	Not Found	Not Found	High	High	High	High	Not Found	Not Found	Not Found	Not Found
4,70092E+18	FALSO	High	IsMasterProtein	AAEL021728-PB	1:29226605:29228192:-1|gene:AAEL021728	0	41	FALSO	7	20	7	246	274	689	11089	7	27984	21853	24077	23796	18480	13984	13967	14803	19628	16300	15102	15718	High	High	High	High	High	High	High	High	High	High	High	High
8,1188E+18	FALSO	High	IsMasterProtein	AAEL020010-PA	1:276075455:276091626:-1|gene:AAEL020010	0	66	FALSO	9	22	2	188	198	892	11026	9	2542	2022	1789	1671	1888	2166	1562	1422	2132	2213	2006	1885	High	High	High	High	High	High	High	High	High	High	High	High
-2,66023E+18	FALSO	High	IsMasterProtein	AAEL001102-PA adenosine kinase	3:407100011:407114924:1|gene:AAEL001102	0	15	FALSO	5	14	5	344	380	484	10970	5	17313	14422	16111	13630	12694	9470	11267	9498	15235	10936	13061	11191	High	High	High	High	High	High	High	High	High	High	High	High
-5,9652E+18	FALSO	High	IsMasterProtein	AAEL007731-PA Pep12p, putative	2:100898098:100924857:1|gene:AAEL007731	0	46	FALSO	8	17	8	275	310	759	10954	8	16370	13647	17432	13450	9980	7376	9288	8058	24112	19530	22692	20111	High	High	High	High	High	High	High	High	High	High	High	High
3,59503E+18	FALSO	High	IsMasterProtein	AAEL013132-PE 6-phosphofructo-2-kinase/fructose-2,6-bisphosphatase short form	3:370943227:371068043:-1|gene:AAEL013132	0	25	FALSO	9	21	1	547	622	739	10948	9	1672	1489	1873	1452									High	High	High	High	Not Found	Not Found	Not Found	Not Found	Not Found	Not Found	Not Found	Not Found
6,64548E+18	FALSO	High	IsMasterProtein	AAEL004105-PD neuroglobin, putative	3:403670690:403783716:1|gene:AAEL004105	0	55	FALSO	6	14	6	217	240	531	10943	6	11170	8842	10083	8352	20780	16416	20639	15428	1348	990	890	959	High	High	High	High	High	High	High	High	High	High	High	High
-5,63659E+18	FALSO	High	IsMasterProtein	AAEL001969-PA protein serine/threonine kinase, putative	2:425977333:425977713:-1|gene:AAEL001969	0	44	FALSO	8	20	7	126	144	898	10909	8	8156	6865	8767	8049	25313	19406	25139	23508	48999	35282	43978	43448	High	High	High	High	High	High	High	High	High	High	High	High
4,70873E+18	FALSO	High	IsMasterProtein	AAEL007135-PA peroxiredoxin 5, prdx5	3:69781105:69810088:1|gene:AAEL007135	0	27	FALSO	5	25	5	193	207	888	10896	5	22534	19795	25008	20515	31153	29315	32127	29365	32705	31249	30686	31703	High	High	High	High	High	High	High	High	High	High	High	High
-5,14899E+18	FALSO	High	IsMasterProtein	AAEL005575-PA transient receptor potential channel 4,	3:404717051:404752214:-1|gene:AAEL005575	0	13	FALSO	8	19	8	1325	1480	813	10885	8	7570	5870	6194	5457	14809	14294	12892	11322	30938	25721	26907	21973	High	High	High	High	High	High	High	High	High	High	High	High
-4,61043E+18	FALSO	High	IsMasterProtein	AAEL004780-PA pupal cuticle protein, putative	2:288484442:288485115:1|gene:AAEL004780	0	55	FALSO	5	16	5	200	221	706	10884	5	8901	8240	7830	9500	10737	9550	9008	11536	7286	6533	6565	7300	High	High	High	High	High	High	High	High	High	High	High	High
-2,76844E+18	FALSO	High	IsMasterProtein	AAEL002160-PA GTP-binding protein	1:102271614:102358980:-1|gene:AAEL002160	0	32	FALSO	11	24	11	398	448	705	10876	11	21405	16196	19399	17827	25758	22428	26483	24208	37656	31322	34374	34432	High	High	High	High	High	High	High	High	High	High	High	High
-2,62392E+18	FALSO	High	IsMasterProtein	AAEL008364-PB SRPN9: Serine Protease Inhibitor (serpin) likely cleavage at S/S.	3:41310229:41324933:1|gene:AAEL008364	0	36	FALSO	9	17	9	431	490	613	10859	9	20375	15913	17887	16758	29441	25667	25826	29628	35060	30947	30662	34176	High	High	High	High	High	High	High	High	High	High	High	High
1,23793E+18	FALSO	High	IsMasterProtein	AAEL004308-PA Proteasome subunit alpha type	2:386664237:386665094:1|gene:AAEL004308	0	42	FALSO	8	19	8	242	269	478	10853	8	19746	15555	20006	16964	20085	16693	18680	16471	19075	17290	20051	16633	High	High	High	High	High	High	High	High	High	High	High	High
-1,54348E+18	FALSO	High	IsMasterProtein	AAEL009604-PG Receptor expression-enhancing protein	2:169945090:169970946:-1|gene:AAEL009604	0	26	FALSO	6	23	6	180	206	848	10846	6	26274	29062	29514	23194	27619	30272	32723	22962	23867	27073	31137	20881	High	High	High	High	High	High	High	High	High	High	High	High
2,70455E+18	FALSO	High	IsMasterProtein	AAEL022931-PA	1:134422782:134445283:-1|gene:AAEL022931	0	17	FALSO	9	17	9	927	1056	619	10843	9	30296	26499	30351	29639	35006	29706	33926	32765	4358	3330	4568	3887	High	High	High	High	High	High	High	High	High	High	High	High
-2,72233E+18	FALSO	High	IsMasterProtein	AAEL019546-PP	2:21164460:21325370:-1|gene:AAEL019546	0	17	FALSO	11	22	11	804	900	778	10797	11	13260	10531	10003	10107	41070	40014	37590	37738	28036	25060	26185	24452	High	High	High	High	High	High	High	High	High	High	High	High
1,40624E+18	FALSO	High	IsMasterProtein	AAEL029009-PA	2:366503046:366504087:1|gene:AAEL029009	0	41	FALSO	8	20	8	275	301	730	10779	8	19779	16670	19660	21485	25341	23845	23628	27016	19594	17633	18289	20225	High	High	High	High	High	High	High	High	High	High	High	High
-8,56852E+18	FALSO	High	IsMasterProtein	AAEL003916-PA splicing factor, putative	1:250583911:250593866:-1|gene:AAEL003916	0	39	FALSO	7	19	7	296	309	1062	10762	7	13331	11704	12703	13117	10393	9742	10182	10678	27188	23989	24798	26351	High	High	High	High	High	High	High	High	High	High	High	High
4,13174E+18	FALSO	High	IsMasterProtein	AAEL010991-PB long-chain-fatty-acid coa ligase	3:96964290:97006929:-1|gene:AAEL010991	0	16	FALSO	10	23	10	715	802	791	10743	10	31360	32883	29565	24866	34441	33838	30166	27172	24229	26320	23274	21024	High	High	High	High	High	High	High	High	High	High	High	High
2,59509E+18	FALSO	High	IsMasterProtein	AAEL011088-PA Dat: dopamine N-acetyltransferase	2:235553372:235579718:1|gene:AAEL011088	0	34	FALSO	5	14	5	288	326	539	10738	5	23020	15945	19273	17541	9176	6293	7909	6991	12090	9429	10790	9981	High	High	High	High	High	High	High	High	High	High	High	High
3,51761E+16	FALSO	High	IsMasterProtein	AAEL009062-PB	2:269541681:269727579:1|gene:AAEL009062	0	8	FALSO	7	18	7	1272	1435	642	10737	7	23961	24667	22771	22064	18531	17272	17771	14495	18576	17553	19626	15379	High	High	High	High	High	High	High	High	High	High	High	High
-7,38165E+17	FALSO	High	IsMasterProtein	AAEL004059-PB cystathionine beta-lyase	1:137364149:137382936:1|gene:AAEL004059	0	29	FALSO	7	16	7	403	442	648	10735	7	17601	19639	18477	17380	4442	4089	4634	3809	13945	15890	19176	15391	High	High	High	High	High	High	High	High	High	High	High	High
-2,80372E+18	FALSO	High	IsMasterProtein	AAEL013144-PA Eukaryotic translation initiation factor 3 subunit I (eIF3i)	2:188425320:188435763:1|gene:AAEL013144	0	47	FALSO	8	19	8	326	360	590	10724	8	17562	15798	18222	16897	19937	18988	19279	18345	23604	22286	23853	23379	High	High	High	High	High	High	High	High	High	High	High	High
-8,69559E+17	FALSO	High	IsMasterProtein	AAEL007986-PA	2:36769571:36770077:1|gene:AAEL007986	0	36	FALSO	5	15	5	168	186	492	10712	5	4771	4519	3635	4154	5473	7297	5237	6804	16289	18600	14498	15915	High	High	High	High	High	High	High	High	High	High	High	High
2,40444E+18	FALSO	High	IsMasterProtein	AAEL024186-PI	3:313952899:314050111:-1|gene:AAEL024186	0	10	FALSO	7	20	7	1233	1386	559	10707	7	27629	26338	27489	22609	19350	17852	19120	15583	17973	18466	19073	15672	High	High	High	High	High	High	High	High	High	High	High	High
3,69998E+18	FALSO	High	IsMasterProtein	AAEL005914-PA	3:173915002:173919001:1|gene:AAEL005914	0	54	FALSO	5	20	5	118	127	994	10695	5	35372	31269	35629	36393	16894	14981	14232	18196	29313	28542	26807	33813	High	High	High	High	High	High	High	High	High	High	High	High
-6,18397E+18	FALSO	High	IsMasterProtein	AAEL007845-PH rab5	2:460595112:460615791:1|gene:AAEL007845	0	45	FALSO	6	16	6	214	236	863	10690	6	19383	17514	18483	14648	14145	13730	14713	11189	12564	14035	13366	10773	High	High	High	High	High	High	High	High	High	High	High	High
-1,35364E+18	FALSO	High	IsMasterProtein	AAEL004467-PA	3:212341215:212342146:1|gene:AAEL004467	0	39	FALSO	5	16	5	182	206	714	10685	5	13471	12642	13513	11910	12925	11879	15496	13269	32979	28795	36330	32192	High	High	High	High	High	High	High	High	High	High	High	High
8,19466E+18	FALSO	High	IsMasterProtein	AAEL024528-PA	2:45246462:45327433:1|gene:AAEL024528	0	9	FALSO	10	17	10	1888	2180	863	10669	10	25483	23820	23231	20016	18232	17260	16170	14488	11092	12106	11669	9598	High	High	High	High	High	High	High	High	High	High	High	High
1,6781E+18	FALSO	High	IsMasterProtein	AAEL019716-PB	3:64427868:64576314:-1|gene:AAEL019716	0	46	FALSO	8	18	8	283	299	1039	10636	8	30876	26851	25972	26948	8140	7197	6152	8181	22012	20136	19164	18638	High	High	High	High	High	High	High	High	High	High	High	High
-4,34741E+18	FALSO	High	IsMasterProtein	AAEL014642-PB ben: E2 ubiquitin-conjugating enzyme, bendless	2:157491878:157492336:-1|gene:AAEL014642	0	48	FALSO	4	20	4	152	173	560	10607	4	39052	28028	31287	32447	20981	16492	15940	16891	34884	25004	27362	28885	High	High	High	High	High	High	High	High	High	High	High	High
5,25987E+17	FALSO	High	IsMasterProtein	AAEL022104-PA Ribosomal protein L3	3:183217021:183220651:-1|gene:AAEL022104	0	14	FALSO	7	22	7	415	468	1023	10605	7	21089	16192	24563	17244	21958	16217	22368	17778	14644	10973	16638	11704	High	High	High	High	High	High	High	High	High	High	High	High
7,87859E+18	FALSO	High	IsMasterProtein	AAEL005127-PA ribonuclease UK114, putative	2:172939998:172940722:-1|gene:AAEL005127	0	30	FALSO	2	14	2	136	144	595	10584	2	16559	14984	17579	14810	11578	10696	11133	10650	11035	10067	12847	9600	High	High	High	High	High	High	High	High	High	High	High	High
-3,00944E+18	FALSO	High	IsMasterProtein	AAEL011881-PA	2:396227131:396228315:-1|gene:AAEL011881	0	19	FALSO	6	16	6	394	425	493	10580	6	13820	15742	14981	12868	19781	18631	22056	17460	15552	14534	19046	13822	High	High	High	High	High	High	High	High	High	High	High	High
-2,43217E+18	FALSO	High	IsMasterProtein	AAEL007699-PG RpL9: 60S ribosomal protein L9	2:470320643:470328389:1|gene:AAEL007699	0	37	FALSO	4	18	4	190	214	992	10558	4	10331	9072	9074	8911	24791	27821	24370	23701	18445	18139	18176	16987	High	High	High	High	High	High	High	High	High	High	High	High
-8,56602E+18	FALSO	High	IsMasterProtein	AAEL006576-PA clip-domain serine protease, putative	2:133180420:133181610:1|gene:AAEL006576	0	22	FALSO	6	18	6	336	368	610	10554	6	21925	19995	35107	22931	9657	9602	11198	10592	16755	14206	17006	14272	High	High	High	High	High	High	High	High	High	High	High	High
-5,66264E+18	FALSO	High	IsMasterProtein	AAEL008134-PA ABC transporter	3:107416811:107431418:1|gene:AAEL008134	0	16	FALSO	7	18	7	848	965	825	10544	7	14143	12585	12943	9869	16950	16606	13432	11090	18197	19593	15090	12586	High	High	High	High	High	High	High	High	High	High	High	High
9,18127E+17	FALSO	High	IsMasterProtein	AAEL023347-PA	1:206664367:206667167:1|gene:AAEL023347	0	17	FALSO	7	18	7	616	682	610	10528	7	22273	18706	22747	18740	13607	11967	15360	12231	30452	24652	26040	25261	High	High	High	High	High	High	High	High	High	High	High	High
-2,2562E+17	FALSO	High	IsMasterProtein	AAEL021113-PF	1:146717797:146751935:-1|gene:AAEL021113	0	17	FALSO	8	18	8	693	764	646	10527	8	25325	18645	21490	18788	26714	18788	23934	20521	10593	7724	9982	8356	High	High	High	High	High	High	High	High	High	High	High	High
-5,46793E+18	FALSO	High	IsMasterProtein	AAEL010826-PB Histone-lysine n-methyltransferase	3:51789303:51819296:1|gene:AAEL010826	0	21	FALSO	7	21	7	472	512	917	10518	7	13804	11404	12764	11754	30389	26716	29356	26579	26112	23259	25161	22525	High	High	High	High	High	High	High	High	High	High	High	High
-1,83354E+18	FALSO	High	IsMasterProtein	AAEL007765-PG SRPN10: Serine Protease Inhibitor (serpin) likely cleavage at K/R. Transcript A.	2:219402408:219413670:-1|gene:AAEL007765	0	27	FALSO	9	18	9	408	463	582	10506	9	20266	15574	18263	15692	9665	7995	9093	8017	19497	14862	19177	15912	High	High	High	High	High	High	High	High	High	High	High	High
4,46779E+18	FALSO	High	IsMasterProtein	AAEL000511-PI Acetylcholinesterase (Fragment)	3:161487428:161511025:-1|gene:AAEL000511	0	17	FALSO	8	18	8	702	781	657	10473	8	21708	19769	19657	16788	24849	21467	21486	17475	18872	16902	17312	14282	High	High	High	High	High	High	High	High	High	High	High	High
-7,6376E+18	FALSO	High	IsMasterProtein	AAEL012661-PB eIF3-S4-2: Eukaryotic translation initiation factor 3 subunit G (eIF3g)(Eukaryotic translation initiation factor 3 subunit 4)(Eukaryotic translation initiation factor 3 RNA-binding subunit)(eIF-3 RNA-binding subunit)	2:18795920:18797235:1|gene:AAEL012661	0	24	FALSO	4	15	4	272	303	832	10465	4	8524	8229	8849	8723	25843	25240	23764	25101	29608	28124	29450	29616	High	High	High	High	High	High	High	High	High	High	High	High
-1,37554E+18	FALSO	High	IsMasterProtein	AAEL009808-PA ATP synthase subunit d	3:202834557:202862911:-1|gene:AAEL009808	0	27	FALSO	6	20	6	246	279	957	10457	6	31640	17528	21179	30358	15384	9877	12587	13095	33015	19269	23527	29318	High	High	High	High	High	High	High	High	High	High	High	High
-8,84288E+18	FALSO	High	IsMasterProtein	AAEL014936-PA sarcosine dehydrogenase	NIGP01000991:10588:28545:-1|gene:AAEL014936	0	10	FALSO	8	20	8	899	1003	664	10449	8	34787	26879	28271	23995	17899	14597	16359	13133	22323	15660	16034	15544	High	High	High	High	High	High	High	High	High	High	High	High
4,728E+18	FALSO	High	IsMasterProtein	AAEL003871-PA Prosalpha7: 26S proteasome alpha 7 subunit	3:84625292:84626929:-1|gene:AAEL003871	0	34	FALSO	8	22	8	253	277	501	10427	8	20258	21330	21045	21965	28575	30391	27761	30028	12065	10939	10176	12368	High	High	High	High	High	High	High	High	High	High	High	High
-4,4029E+18	FALSO	High	IsMasterProtein	AAEL006267-PB ras-related protein Rab-3C, putative	2:220364628:220395301:-1|gene:AAEL006267	0	35	FALSO	8	18	7	232	263	503	10383	8	34902	28742	33306	27782	16439	13326	15215	12673	27664	22479	26435	21983	High	High	High	High	High	High	High	High	High	High	High	High
-3,86708E+18	FALSO	High	IsMasterProtein	AAEL001480-PB phosphoglucomutase	2:262698545:262719782:1|gene:AAEL001480	0	23	FALSO	11	19	11	614	687	552	10354	11	23483	17104	20959	18614	25735	25400	26756	23970	33118	27217	32454	29079	High	High	High	High	High	High	High	High	High	High	High	High
-8,64843E+16	FALSO	High	IsMasterProtein	AAEL010087-PA Prosalpha3: 26S proteasome alpha 3 subunit	2:200456574:200468749:1|gene:AAEL010087	0	28	FALSO	5	17	5	261	288	728	10345	5	12580	8991	11404	9973	15591	13188	15537	14362	27822	20237	20904	24412	High	High	High	High	High	High	High	High	High	High	High	High
4,08311E+18	FALSO	High	IsMasterProtein	AAEL003758-PB sorting nexin	1:303907550:303925696:-1|gene:AAEL003758	0	21	FALSO	6	17	6	446	505	660	10332	6	10333	9121	11179	8438	29544	25239	24997	28531	23923	20091	20019	21837	High	High	High	High	High	High	High	High	High	High	High	High
-3,23989E+18	FALSO	High	IsMasterProtein	AAEL014450-PA Peptidyl-glycine alpha-amidating monooxygenase	2:100717716:100728993:1|gene:AAEL014450	0	36	FALSO	6	16	6	394	434	585	10320	6	13260	14132	14408	13513	11895	12326	14018	12428	4235	4519	4566	4363	High	High	High	High	High	High	High	High	High	High	High	High
1,18654E+18	FALSO	High	IsMasterProtein	AAEL019555-PB	3:65559983:65603068:1|gene:AAEL019555	0	9	FALSO	8	15	8	1670	1796	454	10309	8	9563	10208	9468	9376	6943	7548	6295	6340	9672	8888	8969	9023	High	High	High	High	High	High	High	High	High	High	High	High
8,33498E+18	FALSO	High	IsMasterProtein	AAEL004076-PD Ubiquitin-like modifier-activating enzyme 5 (Ubiquitin-activating enzyme 5)	1:135769245:135773169:-1|gene:AAEL004076	0	29	FALSO	8	19	8	397	434	481	10308	8	25594	22382	24657	23352	24306	21776	22239	21800	12358	9329	11363	10108	High	High	High	High	High	High	High	High	High	High	High	High
3,88326E+18	FALSO	High	IsMasterProtein	AAEL000175-PB eIF3-S8: Eukaryotic translation initiation factor 3 subunit C	3:212390499:212418048:1|gene:AAEL000175	0	16	FALSO	9	17	9	910	1060	628	10275	9	22636	20901	20787	18103	16226	16835	20060	15808	3896	3927	4166	3309	High	High	High	High	High	High	High	High	High	High	High	High
-3,89015E+18	FALSO	High	IsMasterProtein	AAEL004686-PA pont: RuvB-like helicase 1 (EC 3.6.4.12) (Pontin)	1:159001344:159002783:1|gene:AAEL004686	0	31	FALSO	8	15	8	456	501	624	10260	8	21900	19762	19851	18444	10869	10036	11233	9547	36265	32271	31090	31574	High	High	High	High	High	High	High	High	High	High	High	High
9,08238E+18	FALSO	High	IsMasterProtein	AAEL010576-PY modifier of mdg4	1:301365807:301499931:1|gene:AAEL010576	0	24	FALSO	9	17	9	562	628	527	10219	9	17345	17142	17254	15502	9182	9668	9091	7872	15959	15392	16257	13791	High	High	High	High	High	High	High	High	High	High	High	High
9,29676E+16	FALSO	High	IsMasterProtein	AAEL026165-PC	2:131994870:131996517:1|gene:AAEL026165	0	25	FALSO	8	16	8	530	605	689	10213	8	15629	11495	11921	10653	12489	9149	9380	8045	58221	36456	40492	35167	High	High	High	High	High	High	High	High	High	High	High	High
1,05564E+18	FALSO	High	IsMasterProtein	AAEL000951-PA elongation factor 1-beta2	3:376987939:376989169:-1|gene:AAEL000951	0	48	FALSO	7	16	7	224	246	473	10188	7	15628	12691	15949	15445	24739	23829	29695	29179	18936	14454	19112	18267	High	High	High	High	High	High	High	High	High	High	High	High
6,82006E+18	FALSO	High	IsMasterProtein	AAEL008412-PA Mitochondrial import inner membrane translocase subunit TIM44	NIGP01001909:38003:39511:1|gene:AAEL008412	0	25	FALSO	8	18	8	433	490	644	10186	8	28484	25481	28696	26052	27793	21475	27382	23639	16083	9920	12588	12635	High	High	High	High	High	High	High	High	High	High	High	High
-3,48183E+18	FALSO	High	IsMasterProtein	AAEL008574-PB acyl-CoA oxidase	3:222567378:222584375:1|gene:AAEL008574	0	21	FALSO	8	20	8	669	749	718	10186	8	28159	23642	26992	22988	20013	16040	20695	17469	7279	4688	7051	6316	High	High	High	High	High	High	High	High	High	High	High	High
-6,56019E+18	FALSO	High	IsMasterProtein	AAEL009387-PC hexokinase	3:276095865:276171481:1|gene:AAEL009387	0	29	FALSO	8	19	8	462	516	596	10155	8	14985	13401	15442	12821	11194	9326	10439	9006	21248	19007	18653	17359	High	High	High	High	High	High	High	High	High	High	High	High
5,67835E+18	FALSO	High	IsMasterProtein	AAEL018323-PD	3:109964767:109981295:1|gene:AAEL018323	0	22	FALSO	10	17	1	864	967	668	10146	10									2752	3409	3505	3442	Not Found	Not Found	Not Found	Not Found	Not Found	Not Found	Not Found	Not Found	High	High	High	High
8,99238E+18	FALSO	High	IsMasterProtein	AAEL018211-PB	2:231510942:231656322:1|gene:AAEL018211	0	7	FALSO	6	22	6	1788	1950	458	10142	6	12463	10455	9671	11313	11783	9686	9244	10479	12124	10421	9528	11100	High	High	High	High	High	High	High	High	High	High	High	High
6,06117E+18	FALSO	High	IsMasterProtein	AAEL001704-PA	2:86030488:86030922:-1|gene:AAEL001704	0	36	FALSO	3	18	2	126	136	938	10133	3	5323	4769	4869	5078	2364	3962	4205	3994	2869	5129	5915	4787	High	High	High	High	High	High	High	High	High	High	High	High
4,74696E+18	FALSO	High	IsMasterProtein	AAEL004311-PA	3:50840202:50853722:1|gene:AAEL004311	0	59	FALSO	5	14	5	138	153	448	10118	5	9659	12159	11747	10479	2855	3376	3226	2484	10907	10857	10537	10103	High	High	High	High	High	High	High	High	High	High	High	High
-2,47848E+18	FALSO	High	IsMasterProtein	AAEL001867-PA sodium-dependent phosphate transporter	2:275895750:276070500:-1|gene:AAEL001867	0	12	FALSO	4	14	4	606	661	683	10093	4	11050	10689	9964	8815	11189	10539	10725	8789	12571	12323	12043	10051	High	High	High	High	High	High	High	High	High	High	High	High
-6,30456E+18	FALSO	High	IsMasterProtein	AAEL000159-PA nipsnap	3:109661347:109674395:-1|gene:AAEL000159	0	26	FALSO	6	20	6	273	321	901	10089	6	33969	33052	39809	33743	26707	24873	28848	25734	23534	21357	24199	22627	High	High	High	High	High	High	High	High	High	High	High	High
2,61949E+18	FALSO	High	IsMasterProtein	AAEL026506-PA	NIGP01001774:119663:126368:1|gene:AAEL026506	0	53	FALSO	5	19	5	74	81	712	10077	5	30642	25503	31503	30336	33480	24678	29562	31891	15491	12572	16079	15646	High	High	High	High	High	High	High	High	High	High	High	High
-7,46821E+18	FALSO	High	IsMasterProtein	AAEL004977-PA Sec24B protein, putative	2:281750890:281777641:-1|gene:AAEL004977	0	16	FALSO	8	19	8	843	946	714	10053	8	11125	8745	10549	9114	16823	17262	14714	13805	15308	14190	14883	12997	High	High	High	High	High	High	High	High	High	High	High	High
6,42108E+16	FALSO	High	IsMasterProtein	AAEL019797-PA	3:35956284:35960294:-1|gene:AAEL019797	0	31	FALSO	8	23	8	265	296	665	10047	8	53917	55072	47952	55324	19192	15938	18253	21171	16712	13948	15544	17549	High	High	High	High	High	High	High	High	High	High	High	High
6,53686E+18	FALSO	High	IsMasterProtein	AAEL006415-PA leucyl-tRNA synthetase	2:414370253:414387821:1|gene:AAEL006415	0	14	FALSO	9	17	9	1182	1347	730	10039	9	12478	9234	12519	10334	20386	17175	23083	18353	23034	19287	25845	20338	High	High	High	High	High	High	High	High	High	High	High	High
-4,07976E+18	FALSO	High	IsMasterProtein	AAEL010260-PA	2:360011509:360032510:-1|gene:AAEL010260	0	13	FALSO	2	18	2	142	155	606	10022	2	26604	28852	34905	23149	10691	10791	9302	8700	13691	18312	23525	13773	High	High	High	High	High	High	High	High	High	High	High	High
-4,59993E+18	FALSO	High	IsMasterProtein	AAEL001863-PA zinc carboxypeptidase	2:184431954:184433328:1|gene:AAEL001863	0	39	FALSO	10	16	10	412	458	586	10020	10	19384	16791	16124	16657	9958	9939	9358	8801	12165	9828	9811	10225	High	High	High	High	High	High	High	High	High	High	High	High
-5,37691E+18	FALSO	High	IsMasterProtein	AAEL007078-PA eIF3-S10: Eukaryotic translation initiation factor 3 subunit A (eIF3a)(Eukaryotic translation initiation factor 3 subunit 10)	1:211706721:211745863:1|gene:AAEL007078	0	7	FALSO	6	18	6	1133	1332	866	10018	6	19358	17374	18262	15060	16116	16351	16180	13565	15057	14326	14298	12371	High	High	High	High	High	High	High	High	High	High	High	High
3,12801E+18	FALSO	High	IsMasterProtein	AAEL013625-PA RpS5: 40S ribosomal protein S5	2:334353984:334369399:-1|gene:AAEL013625	0	30	FALSO	4	15	4	219	246	944	10003	4	5870	5781	6333	5684	6079	5552	5909	5400	6627	5410	5956	5154	High	High	High	High	High	High	High	High	High	High	High	High
-7,43342E+18	FALSO	High	IsMasterProtein	AAEL007391-PB	3:407451842:407498310:-1|gene:AAEL007391	0	26	FALSO	4	17	4	210	243	851	9999	4	12698	13055	14847	15356	15801	17534	19779	21829	10565	10654	12467	12569	High	High	High	High	High	High	High	High	High	High	High	High
7,27141E+18	FALSO	High	IsMasterProtein	AAEL006377-PA LRIM31: leucine-rich immune protein (Coil-less)	1:100465399:100466391:1|gene:AAEL006377	0	22	FALSO	4	17	4	307	352	502	9939	4	9234	7219	7705	9958	18434	13876	15586	19874	14774	11157	11802	14701	High	High	High	High	High	High	High	High	High	High	High	High
2,43855E+18	FALSO	High	IsMasterProtein	AAEL014215-PC nicotinate phosphoribosyltransferase	2:322844770:322920676:-1|gene:AAEL014215	0	16	FALSO	8	17	8	762	843	497	9926	8	15034	15496	15971	13202	14086	15447	17358	12629	10259	11324	10743	9416	High	High	High	High	High	High	High	High	High	High	High	High
-2,62338E+18	FALSO	High	IsMasterProtein	AAEL005763-PB lysosomal alpha-mannosidase (mannosidase alpha class 2b member 1)	2:436093651:436115505:1|gene:AAEL005763	0	11	FALSO	8	16	8	1080	1246	655	9885	8	10448	7361	9917	9189	8050	5956	7429	6791	6622	5061	6202	5523	High	High	High	High	High	High	High	High	High	High	High	High
2,78697E+18	FALSO	High	IsMasterProtein	AAEL019761-PA	2:17004442:17030079:-1|gene:AAEL019761	0	40	FALSO	4	16	4	218	231	652	9878	4	16662	15360	17999	16083	13653	12406	14076	13207	13113	12491	13451	12334	High	High	High	High	High	High	High	High	High	High	High	High
4,32973E+18	FALSO	High	IsMasterProtein	AAEL003889-PA GNBPB1: Gram-Negative Binding Protein (GNBP) or Beta-1 3-Glucan Binding Protein (BGBP).	3:85412590:85420984:1|gene:AAEL003889	0	21	FALSO	4	15	4	418	463	592	9858	4	7178	6432	6572	7477	11798	11201	10517	12950	9506	8831	8943	10194	High	High	High	High	High	High	High	High	High	High	High	High
-8,18857E+18	FALSO	High	IsMasterProtein	AAEL006912-PD acetyl-coa acetyltransferase 2,	3:143102214:143108867:-1|gene:AAEL006912	0	23	FALSO	4	16	4	394	410	670	9849	4	10175	8210	8061	8299	15813	13917	13831	13477	7066	5933	6633	6399	High	High	High	High	High	High	High	High	High	High	High	High
2,83088E+18	FALSO	High	IsMasterProtein	AAEL007947-PA GSTE3: glutathione transferase	2:351708282:351709006:-1|gene:AAEL007947	0	48	FALSO	7	15	7	222	248	654	9841	7	27664	18484	27460	20365	15118	9900	15434	12602	33702	22433	33052	27237	High	High	High	High	High	High	High	High	High	High	High	High
6,50621E+18	FALSO	High	IsMasterProtein	AAEL013528-PA TPX1: thioredoxin peroxidase	1:144001368:144002645:-1|gene:AAEL013528	0	27	FALSO	7	22	7	232	259	853	9833	7	28329	22881	27257	26188	48471	44782	56064	50088	30978	30180	44923	33077	High	High	High	High	High	High	High	High	High	High	High	High
7,98889E+18	FALSO	High	IsMasterProtein	AAEL011870-PC rap55	2:187235911:187266206:-1|gene:AAEL011870	0	17	FALSO	5	15	5	511	563	936	9811	5	11827	10336	11827	10371	12390	10880	12378	10960	4578	4320	3922	4249	High	High	High	High	High	High	High	High	High	High	High	High
-3,7654E+18	FALSO	High	IsMasterProtein	AAEL013845-PC endoplasmic reticulum resident protein (ERp44), putative	1:103529007:103562042:-1|gene:AAEL013845	0	20	FALSO	6	14	6	413	476	615	9808	6	13994	12095	13684	12386	17362	15324	17463	14834	16309	14697	17163	14928	High	High	High	High	High	High	High	High	High	High	High	High
-8,93091E+18	FALSO	High	IsMasterProtein	AAEL004010-PC splicing factor, putative	3:166208824:166222369:1|gene:AAEL004010	0	29	FALSO	7	14	7	333	363	910	9799	7	12918	14883	13957	12555	14199	13240	13117	13301	9558	8726	8608	8690	High	High	High	High	High	High	High	High	High	High	High	High
-2,10405E+18	FALSO	High	IsMasterProtein	AAEL011240-PD	2:179761055:179813659:-1|gene:AAEL011240	0	12	FALSO	7	16	7	1111	1215	578	9795	7	15165	16279	15493	15825	18881	19855	17822	19016	9183	9545	7875	9449	High	High	High	High	High	High	High	High	High	High	High	High
6,80388E+18	FALSO	High	IsMasterProtein	AAEL006563-PA Vcp: Vitellogenic carboxypeptidase Precursor (EC 3.4.16.-)	2:59489837:59491252:-1|gene:AAEL006563	0	26	FALSO	6	13	6	471	537	667	9770	6	21498	21228	25678	23891	5097	4441	7051	6087	17871	14351	20985	17620	High	High	High	High	High	High	High	High	High	High	High	High
4,53827E+18	FALSO	High	IsMasterProtein	AAEL005951-PD lipid storage droplets surface binding protein	1:257720325:257733998:1|gene:AAEL005951	0	38	FALSO	11	18	11	405	462	926	9737	11	24753	20685	19413	22009	15809	12142	13737	13963	23362	17607	18117	19613	High	High	High	High	High	High	High	High	High	High	High	High
-1,18736E+17	FALSO	High	IsMasterProtein	AAEL009747-PA RpS18: 40S ribosomal protein S18	3:284460412:284476658:1|gene:AAEL009747	0	37	FALSO	6	20	6	152	175	1045	9721	6	25426	22121	22384	24926	26147	25121	24980	25856	18826	14161	14713	16733	High	High	High	High	High	High	High	High	High	High	High	High
-8,45857E+18	FALSO	High	IsMasterProtein	AAEL004347-PA Eukaryotic translation initiation factor 3 subunit M (eIF3m)	3:368069120:368086049:-1|gene:AAEL004347	0	17	FALSO	6	17	6	386	442	618	9717	6	15416	14569	17604	14498	17792	15939	18820	15963	11097	10015	11844	10465	High	High	High	High	High	High	High	High	High	High	High	High
7,56546E+18	FALSO	High	IsMasterProtein	AAEL004096-PA aldo-keto reductase	3:401682045:401683304:-1|gene:AAEL004096	0	30	FALSO	7	16	7	352	405	711	9680	7	22040	18775	19126	19386	13654	13874	13309	14265	23898	21684	21981	22564	High	High	High	High	High	High	High	High	High	High	High	High
-6,05829E+18	FALSO	High	IsMasterProtein	AAEL026497-PA Potein tyrosine phosphatase SHP1	2:155129947:155154193:1|gene:AAEL026497	0	33	FALSO	7	14	7	390	428	498	9669	7	8354	6048	6441	6619	7008	6185	5552	5770	23618	22360	21019	21660	High	High	High	High	High	High	High	High	High	High	High	High
-3,9771E+18	FALSO	High	IsMasterProtein	AAEL005904-PB	3:174051515:174056433:1|gene:AAEL005904	0	15	FALSO	5	13	5	407	444	441	9667	5	11477	9988	11300	12151	5335	5193	5744	5498	7584	6427	8414	7496	High	High	High	High	High	High	High	High	High	High	High	High
7,28466E+18	FALSO	High	IsMasterProtein	AAEL023763-PA	3:177575048:177575614:1|gene:AAEL023763	0	68	FALSO	5	19	5	133	138	812	9655	5	24957	24272	20350	23439	11495	8282	9740	9673	13994	12114	13534	13517	High	High	High	High	High	High	High	High	High	High	High	High
-2,65197E+18	FALSO	High	IsMasterProtein	AAEL012313-PB charged multivesicular body protein 5	2:102748548:102749415:1|gene:AAEL012313	0	45	FALSO	5	14	5	225	251	482	9627	5	17103	15020	15626	16300	13660	10829	12699	12216	3341	2985	4388	2971	High	High	High	High	High	High	High	High	High	High	High	High
6,42552E+18	FALSO	High	IsMasterProtein	AAEL005605-PC paps: adenylsulphate kinase	3:160049557:160090661:-1|gene:AAEL005605	0	17	FALSO	7	15	7	662	746	680	9611	7	14745	14519	12940	12848	18060	14685	17722	14923	6860	6838	7494	6214	High	High	High	High	High	High	High	High	High	High	High	High
-8,12624E+17	FALSO	High	IsMasterProtein	AAEL020011-PB	1:276083032:276091626:-1|gene:AAEL020011	0	52	FALSO	8	19	0	229	237	901	9583	8													Not Found	Not Found	Not Found	Not Found	Not Found	Not Found	Not Found	Not Found	Not Found	Not Found	Not Found	Not Found
-6,26343E+18	FALSO	High	IsMasterProtein	AAEL000752-PA	3:246189480:246196142:1|gene:AAEL000752	0	24	FALSO	7	13	7	413	454	486	9569	7	11582	9426	11057	11153	6669	5424	6566	5319	9758	7918	8982	9053	High	High	High	High	High	High	High	High	High	High	High	High
-5,07144E+18	FALSO	High	IsMasterProtein	AAEL011157-PA NADH dehydrogenase, putative	3:193660210:193687752:1|gene:AAEL011157	0	61	FALSO	7	22	7	100	114	1052	9569	7	15780	14068	14616	14410	17812	15985	17507	16472	7715	6786	7685	7083	High	High	High	High	High	High	High	High	High	High	High	High
-8,74129E+18	FALSO	High	IsMasterProtein	AAEL024421-PA	1:22082464:22095172:-1|gene:AAEL024421	0	35	FALSO	3	16	3	191	195	919	9545	3	13580	12579	14638	13043	9730	10476	11910	10576	14089	11006	14592	12531	High	High	High	High	High	High	High	High	High	High	High	High
8,60001E+18	FALSO	High	IsMasterProtein	AAEL000860-PA	3:335935649:335947932:1|gene:AAEL000860	0	17	FALSO	6	15	6	514	564	676	9544	6	19299	18680	20989	15855	13003	12533	13541	10909	19220	19353	18015	17899	High	High	High	High	High	High	High	High	High	High	High	High
-1,06167E+18	FALSO	High	IsMasterProtein	AAEL009317-PA rab11	1:199746518:199766015:-1|gene:AAEL009317	0	29	FALSO	7	23	7	215	243	601	9519	7	23132	20344	21542	17905	29872	28506	29088	23468	29624	27636	27509	23052	High	High	High	High	High	High	High	High	High	High	High	High
9,1734E+18	FALSO	High	IsMasterProtein	AAEL005451-PA RpL38: 60S ribosomal protein L38	2:295615154:295615366:-1|gene:AAEL005451	0	39	FALSO	4	20	4	70	83	1005	9519	4	16383	13807	12995	15585	34794	26035	29308	29988	28220	22130	23846	24743	High	High	High	High	High	High	High	High	High	High	High	High
8,91664E+18	FALSO	High	IsMasterProtein	AAEL004081-PA dj-1 protein (park7)	1:137417664:137418840:-1|gene:AAEL004081	0	37	FALSO	7	15	7	186	198	730	9518	7	30633	24059	26725	27002	14722	9626	12816	13097	30058	21441	24729	27202	High	High	High	High	High	High	High	High	High	High	High	High
8,10166E+17	FALSO	High	IsMasterProtein	AAEL008144-PB AMP dependent ligase	3:302075158:302113886:-1|gene:AAEL008144	0	13	FALSO	6	18	6	660	730	828	9480	6	11536	10821	12632	9649	10577	9575	11015	8240	18582	17635	19490	14703	High	High	High	High	High	High	High	High	High	High	High	High
-8,04872E+17	FALSO	High	IsMasterProtein	AAEL004902-PA ras-related protein Rab-2A, putative	2:72393772:72408878:1|gene:AAEL004902	0	16	FALSO	4	14	4	213	237	639	9470	4	26133	21320	24695	19239	29376	26070	26955	21926	18103	15555	17197	12752	High	High	High	High	High	High	High	High	High	High	High	High
3,64797E+17	FALSO	High	IsMasterProtein	AAEL023844-PA	2:174400344:174415874:-1|gene:AAEL023844	0	18	FALSO	9	19	8	554	631	497	9451	9	12025	10806	11049	9513	21102	18441	22169	16938	12099	9125	9614	10127	High	High	High	High	High	High	High	High	High	High	High	High
-2,06381E+18	FALSO	High	IsMasterProtein	AAEL012507-PA prefoldin, subunit, putative	2:185971013:185987208:1|gene:AAEL012507	0	51	FALSO	6	15	6	162	179	728	9443	6	27604	21658	27835	25049	11375	9690	10830	9095	11833	10831	9191	10558	High	High	High	High	High	High	High	High	High	High	High	High
-7,08606E+18	FALSO	High	IsMasterProtein	AAEL020486-PA	2:336662896:336696791:1|gene:AAEL020486	0	9	FALSO	3	15	3	665	741	731	9439	3	2097	2387	1862	2149	5815	5710	5098	5272	2613	3035	2173	2636	High	High	High	High	High	High	High	High	High	High	High	High
-8,65499E+18	FALSO	High	IsMasterProtein	AAEL007696-PB REL1A: TOLL pathway signalling NF-kappaB Relish-like transcription factor	2:470785025:470788141:-1|gene:AAEL007696	0	17	FALSO	8	14	7	951	1055	600	9394	8	15848	15820	15376	15868	12886	13264	13070	11406	21849	22792	23133	22254	High	High	High	High	High	High	High	High	High	High	High	High
-8,31568E+18	FALSO	High	IsMasterProtein	AAEL004327-PA valyl-tRNA synthetase	3:365723396:365734926:-1|gene:AAEL004327	0	11	FALSO	7	16	7	1048	1191	647	9386	7	21479	20784	23675	20505	23404	23663	27732	22213	3518	3500	3738	3251	High	High	High	High	High	High	High	High	High	High	High	High
3,05471E+18	FALSO	High	IsMasterProtein	AAEL001916-PB eukaryotic translation initiation factor 4e	2:193432074:193447293:1|gene:AAEL001916	0	28	FALSO	5	14	5	211	242	590	9382	5	10915	10094	14441	11388	20864	17997	18116	18150	8257	6494	6924	6210	High	High	High	High	High	High	High	High	High	High	High	High
-4,0941E+18	FALSO	High	IsMasterProtein	AAEL004668-PA Septin	3:246632069:246652463:1|gene:AAEL004668	0	14	FALSO	5	18	5	418	481	783	9337	5	14854	12859	15579	12255	16226	13069	14583	13793	7758	7507	7937	7430	High	High	High	High	High	High	High	High	High	High	High	High
-3,31816E+18	FALSO	High	IsMasterProtein	AAEL010673-PA NADH dehydrogenase, putative	2:136455818:136456264:-1|gene:AAEL010673	0	22	FALSO	1	16	1	78	91	887	9331	1	15849	23503	20334	21140	22400	28572	25834	26602	23867	30301	25995	28422	High	High	High	High	High	High	High	High	High	High	High	High
5,0789E+18	FALSO	High	IsMasterProtein	AAEL005769-PA glucose dehydrogenase	3:114091874:114166289:-1|gene:AAEL005769	0	18	FALSO	7	17	7	607	668	683	9330	7	16967	13907	14284	15882	32778	26721	30870	32449	17864	15909	15814	16818	High	High	High	High	High	High	High	High	High	High	High	High
-4,10655E+18	FALSO	High	IsMasterProtein	AAEL008770-PA proteasome subunit beta type	2:198810628:198811462:-1|gene:AAEL008770	0	23	FALSO	3	17	3	231	256	679	9298	3	26096	24034	22421	24437	32392	29699	28140	30019	17045	14647	14672	15337	High	High	High	High	High	High	High	High	High	High	High	High
5,14921E+18	FALSO	High	IsMasterProtein	AAEL003509-PB smap1	3:263573386:263574860:-1|gene:AAEL003509	0	32	FALSO	7	13	7	469	501	887	9275	7	13266	12902	13698	11771	6193	5744	5668	5289	7999	7367	7862	7295	High	High	High	High	High	High	High	High	High	High	High	High
-4,04401E+18	FALSO	High	IsMasterProtein	AAEL000301-PA heat shock protein	3:266486630:266488877:1|gene:AAEL000301	0	14	FALSO	7	17	7	703	797	712	9271	7	16228	13032	14509	13113	9600	6782	8150	7185	18873	14678	16715	15054	High	High	High	High	High	High	High	High	High	High	High	High
-4,85338E+18	FALSO	High	IsMasterProtein	AAEL010168-PA RpS2: 40S ribosomal protein S2	3:149352818:149353850:-1|gene:AAEL010168	0	28	FALSO	8	19	8	275	299	1032	9251	8	23570	26310	29965	23606	21210	20070	24891	19653	22731	23092	26704	21874	High	High	High	High	High	High	High	High	High	High	High	High
5,41771E+18	FALSO	High	IsMasterProtein	AAEL012616-PA NADP transhydrogenase	1:146049960:146065776:-1|gene:AAEL012616	0	9	FALSO	7	19	7	1066	1117	755	9199	7	27032	23084	21187	18183	15863	16408	13604	11609	30658	30423	26942	21017	High	High	High	High	High	High	High	High	High	High	High	High
-7,07222E+18	FALSO	High	IsMasterProtein	AAEL005384-PA phosphoribosylformylglycinamidine synthase, putative	3:235711371:235733017:-1|gene:AAEL005384	0	13	FALSO	9	16	9	1342	1481	591	9197	9	12833	8969	10036	8740	21581	15572	17741	14969	27448	21025	26251	20302	High	High	High	High	High	High	High	High	High	High	High	High
-1,11963E+18	FALSO	High	IsMasterProtein	AAEL005426-PA annexin x	1:247168720:247181589:-1|gene:AAEL005426	0	36	FALSO	8	14	6	321	361	511	9190	8	16193	12714	15203	12858	8121	6392	7015	6512	3776	3695	4031	3448	High	High	High	High	High	High	High	High	High	High	High	High
3,13402E+18	FALSO	High	IsMasterProtein	AAEL020317-PA	2:470826654:470828078:-1|gene:AAEL020317	0	14	FALSO	3	11	3	453	518	512	9190	3	7082	5764	6728	6163	9206	8873	9030	8790	6577	5917	6970	5971	High	High	High	High	High	High	High	High	High	High	High	High
6,54424E+18	FALSO	High	IsMasterProtein	AAEL004984-PA cullin-associated NEDD8-dissociated protein 1	2:281882798:281902186:1|gene:AAEL004984	0	7	FALSO	5	15	5	1234	1386	613	9183	5	19868	19585	19361	16774	20942	19473	19462	17420	13917	13842	12965	11736	High	High	High	High	High	High	High	High	High	High	High	High
6,49259E+18	FALSO	High	IsMasterProtein	AAEL013565-PE	2:82798088:83268751:1|gene:AAEL013565	0	15	FALSO	7	15	7	437	493	925	9176	7	23842	21768	24027	19947	10044	8583	8763	8330	3784	4282	4558	3601	High	High	High	High	High	High	High	High	High	High	High	High
5,71836E+18	FALSO	High	IsMasterProtein	AAEL009160-PD skp1	1:112344924:112345412:-1|gene:AAEL009160	0	42	FALSO	4	13	4	162	184	455	9161	4	10761	7673	9903	6468	19948	17652	16653	15877	15839	12915	14850	14348	High	High	High	High	High	High	High	High	High	High	High	High
7,36502E+18	FALSO	High	IsMasterProtein	AAEL014816-PB	1:278602171:278603712:1|gene:AAEL014816	0	25	FALSO	7	14	7	513	546	780	9156	7	14697	13968	12913	12181	22536	19246	18604	18268	11742	8976	9651	9449	High	High	High	High	High	High	High	High	High	High	High	High
1,94444E+18	FALSO	High	IsMasterProtein	AAEL001605-PB microtubule binding protein, putative	2:90696540:90727288:1|gene:AAEL001605	0	17	FALSO	4	15	4	392	437	421	9141	4	16326	13764	14838	15096	11831	8909	10479	9700	16428	13379	12562	15500	High	High	High	High	High	High	High	High	High	High	High	High
4,08778E+18	FALSO	High	IsMasterProtein	AAEL024958-PA	1:192047266:192049214:-1|gene:AAEL024958	0	30	FALSO	5	13	5	364	396	554	9138	5	9055	8259	8169	7593	15092	13443	13447	12731	16171	12881	14502	12965	High	High	High	High	High	High	High	High	High	High	High	High
5,26767E+18	FALSO	High	IsMasterProtein	AAEL002683-PA aldehyde oxidase	2:464806204:464819582:1|gene:AAEL002683	0	12	FALSO	10	15	10	1348	1487	680	9117	10	8719	7407	8628	7466	8464	7391	8241	7899	12011	11017	10870	9833	High	High	High	High	High	High	High	High	High	High	High	High
8,74299E+18	FALSO	High	IsMasterProtein	AAEL018102-PB	3:366628335:366628822:-1|gene:AAEL018102	0	11	FALSO	2	16	2	142	162	558	9099	2	17056	15996	12741	19211	9903	10156	8968	11557	15316	14641	13120	17788	High	High	High	High	High	High	High	High	High	High	High	High
-8,67018E+18	FALSO	High	IsMasterProtein	AAEL002704-PB SRPN23: Serine Protease Inhibitor (serpin) homologue	2:14474719:14476098:-1|gene:AAEL002704	0	16	FALSO	4	15	4	417	477	643	9080	4	41054	25078	26107	24638	27641	19076	21881	18169	30741	20347	21573	19744	High	High	High	High	High	High	High	High	High	High	High	High
1,26635E+18	FALSO	High	IsMasterProtein	AAEL017179-PA	3:350829808:350830671:-1|gene:AAEL017179	0	18	FALSO	3	16	2	245	267	840	9039	3	4836	4445	4926	6497	5852	5474	6364	8038	8545	7926	8825	12061	High	High	High	High	High	High	High	High	High	High	High	High
-1,86302E+18	FALSO	High	IsMasterProtein	AAEL009070-PD	1:292356756:292407245:1|gene:AAEL009070	0	11	FALSO	7	15	7	1578	1694	952	9036	7	2056	2116	2279	1905	1676	2107	2662	1815	15037	14021	15297	13298	High	High	High	High	High	High	High	High	High	High	High	High
4,90487E+18	FALSO	High	IsMasterProtein	AAEL011908-PA histone H1, putative	3:337658004:337658582:-1|gene:AAEL011908	0	25	FALSO	5	15	5	192	217	992	9028	5	18915	20430	16830	18039	15046	15811	12609	14150	12421	13259	11137	11885	High	High	High	High	High	High	High	High	High	High	High	High
6,28681E+18	FALSO	High	IsMasterProtein	AAEL012996-PB rho guanine dissociation factor	3:297288432:297301772:-1|gene:AAEL012996	0	50	FALSO	7	16	7	203	234	530	9022	7	25933	16500	19182	18389	39105	24037	29353	28175	8283	4109	6684	5691	High	High	High	High	High	High	High	High	High	High	High	High
-8,93249E+18	FALSO	High	IsMasterProtein	AAEL002887-PC arm: Armadillo segment polarity protein	1:108288452:108360034:-1|gene:AAEL002887	0	13	FALSO	7	16	7	832	903	522	9014	7	25413	26268	24442	21503	12550	12028	11468	9943	13204	11985	11620	10230	High	High	High	High	High	High	High	High	High	High	High	High
-6,70926E+18	FALSO	High	IsMasterProtein	AAEL015038-PA palmitoyl-protein thioesterase	1:289815208:289816376:1|gene:AAEL015038	0	31	FALSO	6	16	6	299	342	677	9002	6	26420	18224	21232	22123	30134	23466	25058	26700	16622	10292	11828	13074	High	High	High	High	High	High	High	High	High	High	High	High
-4,36971E+18	FALSO	High	IsMasterProtein	AAEL010698-PB importin beta-4	2:176198771:176212573:1|gene:AAEL010698	0	13	FALSO	9	16	9	1088	1217	474	8996	9	21102	17122	18555	16413	3747	2740	3020	2570	32697	23086	25765	23033	High	High	High	High	High	High	High	High	High	High	High	High
-3,72993E+17	FALSO	High	IsMasterProtein	AAEL014246-PB glucosyl/glucuronosyl transferases	2:36271971:36281152:-1|gene:AAEL014246	0	28	FALSO	10	15	10	560	641	903	8982	10	14024	14415	14971	11218	24284	25568	24882	20128	8318	7939	7841	6076	High	High	High	High	High	High	High	High	High	High	High	High
-3,3047E+18	FALSO	High	IsMasterProtein	AAEL007868-PA ubiquinol-cytochrome c reductase complex 14 kd protein	3:381939142:381940228:-1|gene:AAEL007868	0	31	FALSO	5	21	5	110	133	728	8973	5	26388	17642	28992	20520	17954	14244	24816	15553	13181	9752	17768	11256	High	High	High	High	High	High	High	High	High	High	High	High
-8,06318E+18	FALSO	High	IsMasterProtein	AAEL024434-PA 60S ribosomal protein L13a (Fragment)	3:203214040:203230724:1|gene:AAEL024434	0	21	FALSO	6	20	6	236	271	1092	8970	6	11197	9300	13453	8756	20612	16476	22187	17074	20051	16334	22221	16790	High	High	High	High	High	High	High	High	High	High	High	High
1,12175E+18	FALSO	High	IsMasterProtein	AAEL027465-PB	2:187356244:187390939:1|gene:AAEL027465	0	8	FALSO	6	16	6	1116	1274	625	8935	6	18973	17108	15306	15687	9441	7385	6956	7190	15384	12528	13985	12754	High	High	High	High	High	High	High	High	High	High	High	High
-6,91844E+18	FALSO	High	IsMasterProtein	AAEL004221-PA glycogen synthase	3:117434877:117437233:-1|gene:AAEL004221	0	14	FALSO	8	15	8	695	795	668	8931	8	26574	24541	28040	23043	9337	8743	11497	7474	18959	18708	20546	16660	High	High	High	High	High	High	High	High	High	High	High	High
8,12753E+18	FALSO	High	IsMasterProtein	AAEL018159-PB	2:362435616:362550754:-1|gene:AAEL018159	0	17	FALSO	6	10	6	1199	1256	796	8928	6	3296	3383	2899	2994	7456	8099	7660	7245	4505	5440	4873	4974	High	High	High	High	High	High	High	High	High	High	High	High
3,97285E+18	FALSO	High	IsMasterProtein	AAEL005437-PA transient receptor potential channel	1:80172144:80243847:1|gene:AAEL005437	0	13	FALSO	9	12	9	1198	1355	816	8909	9	7154	7748	6469	6593	9466	11141	10612	8475	12685	14429	13224	10678	High	High	High	High	High	High	High	High	High	High	High	High
-6,84043E+18	FALSO	High	IsMasterProtein	AAEL023829-PD	1:27217453:27263107:1|gene:AAEL023829	0	13	FALSO	8	16	8	1277	1415	654	8877	8	16554	14832	14811	13424	10888	10499	10424	9307	15117	10282	13192	11294	High	High	High	High	High	High	High	High	High	High	High	High
-7,92344E+18	FALSO	High	IsMasterProtein	AAEL005400-PQ 2-hydroxyacid dehydrogenase	1:246836910:246892242:1|gene:AAEL005400	0	14	FALSO	5	15	5	458	493	698	8868	5	14776	13631	14144	12804	20733	17789	18888	16517	15477	13392	14993	12481	High	High	High	High	High	High	High	High	High	High	High	High
2,21273E+18	FALSO	High	IsMasterProtein	AAEL006820-PA lipid storage droplets surface binding protein 2 (lsd2)	1:53022413:53035015:1|gene:AAEL006820	0	28	FALSO	5	13	5	323	357	828	8864	5	1804	1962	2177	1902	11057	9805	11016	10360	8384	8943	9978	9489	High	High	High	High	High	High	High	High	High	High	High	High
-4,35255E+17	FALSO	High	IsMasterProtein	AAEL002610-PA serine protease	3:257284634:257286160:-1|gene:AAEL002610	0	12	FALSO	4	17	4	445	483	491	8860	4	19371	16035	17314	19662	15960	13628	15066	14974	19054	16194	16807	17585	High	High	High	High	High	High	High	High	High	High	High	High
2,42192E+18	FALSO	High	IsMasterProtein	AAEL013052-PA ubiquitin carboxyl-terminal hydrolase isozyme L3	3:310492551:310504281:1|gene:AAEL013052	0	21	FALSO	5	15	5	228	260	547	8849	5	9400	7452	8969	6858	6679	6708	7954	6748	16034	12263	14543	13060	High	High	High	High	High	High	High	High	High	High	High	High
9,9545E+17	FALSO	High	IsMasterProtein	AAEL021432-PG Carboxylic ester hydrolase	1:142164647:142256152:-1|gene:AAEL021432	0	20	FALSO	6	12	6	637	715	533	8846	6	9389	9023	9231	7450	16350	12435	15593	12696	6417	6210	6739	5599	High	High	High	High	High	High	High	High	High	High	High	High
-1,85502E+18	FALSO	High	IsMasterProtein	AAEL024359-PA	1:205228228:205297561:-1|gene:AAEL024359	0	9	FALSO	4	16	4	600	656	514	8834	4	18504	16649	15254	15227	16763	14031	14178	13708	18189	15353	15361	14825	High	High	High	High	High	High	High	High	High	High	High	High
1,53009E+18	FALSO	High	IsMasterProtein	AAEL000955-PA APG3: autophagy related gene	3:380158348:380175321:-1|gene:AAEL000955	0	29	FALSO	6	14	6	329	370	470	8828	6	14329	17769	18432	15559	21340	19251	21760	18863	10175	12674	12681	10738	High	High	High	High	High	High	High	High	High	High	High	High
6,13147E+18	FALSO	High	IsMasterProtein	AAEL003601-PA	1:69933303:69934253:1|gene:AAEL003601	0	21	FALSO	4	13	4	316	362	531	8794	4	15709	14601	16299	11430	7636	7953	9101	6104	9723	8587	9659	7165	High	High	High	High	High	High	High	High	High	High	High	High
-8,78465E+18	FALSO	High	IsMasterProtein	AAEL010473-PA NAD dependent epimerase/dehydratase	1:204118601:204132759:1|gene:AAEL010473	0	24	FALSO	6	15	6	369	415	574	8772	6	30557	26929	32116	26439	14492	15814	16815	13876	13731	14002	16352	13464	High	High	High	High	High	High	High	High	High	High	High	High
1,41086E+18	FALSO	High	IsMasterProtein	AAEL001041-PI guanine nucleotide-binding protein beta 3 (g protein beta3)	2:101783576:101784598:1|gene:AAEL001041	0	17	FALSO	5	17	3	340	371	644	8772	5	6877	4532	7334	5731	13111	8489	11591	9495	9413	5608	8220	7366	High	High	High	High	High	High	High	High	High	High	High	High
-5,30449E+18	FALSO	High	IsMasterProtein	AAEL004546-PA betaCop: coatomer beta subunit	1:144943965:144971982:1|gene:AAEL004546	0	14	FALSO	5	10	5	956	1070	609	8769	5	14619	17134	19387	13744	7762	8373	10079	6582	6860	6203	7906	5748	High	High	High	High	High	High	High	High	High	High	High	High
6,08465E+18	FALSO	High	IsMasterProtein	AAEL001516-PB vesicle associated protein, putative	3:263409625:263462767:-1|gene:AAEL001516	0	12	FALSO	8	15	8	1337	1464	634	8753	8	13796	12557	14899	12270	12002	11150	13128	9459	6872	6104	6981	5353	High	High	High	High	High	High	High	High	High	High	High	High
7,48981E+18	FALSO	High	IsMasterProtein	AAEL001797-PA endopeptidase clp, putative	2:374461948:374462692:-1|gene:AAEL001797	0	34	FALSO	6	14	6	225	245	750	8731	6	14541	14957	14186	13380	12829	13029	12859	11994	10164	9447	9364	9612	High	High	High	High	High	High	High	High	High	High	High	High
8,65039E+17	FALSO	High	IsMasterProtein	AAEL009232-PI long-chain-fatty-acid coa ligase	3:356734527:356802264:1|gene:AAEL009232	0	16	FALSO	6	12	6	711	788	721	8725	6	11519	10358	11350	10002	25386	22767	22421	20285	10185	10347	9832	8726	High	High	High	High	High	High	High	High	High	High	High	High
-4,54888E+18	FALSO	High	IsMasterProtein	AAEL010504-PA	2:91052513:91053155:1|gene:AAEL010504	0	38	FALSO	5	15	5	189	219	488	8718	5	10761	8636	10107	8689	20349	15888	19749	16701	17452	13044	16189	13512	High	High	High	High	High	High	High	High	High	High	High	High
-7,77972E+18	FALSO	High	IsMasterProtein	AAEL007536-PB carnitine o-acyltransferase	2:327219930:327232178:-1|gene:AAEL007536	0	21	FALSO	9	18	9	655	744	854	8692	9	13920	12938	12359	11169	19120	17212	17581	14935	23771	21414	21377	19442	High	High	High	High	High	High	High	High	High	High	High	High
-1,09149E+18	FALSO	High	IsMasterProtein	AAEL004301-PA	2:293095180:293102208:1|gene:AAEL004301	0	16	FALSO	4	17	4	195	219	540	8649	4	26345	22432	22824	26754	26182	25003	22852	27717	15590	15455	14480	17031	High	High	High	High	High	High	High	High	High	High	High	High
-2,58867E+18	FALSO	High	IsMasterProtein	AAEL004345-PA cysteinyl-tRNA synthetase	3:368097981:368113390:1|gene:AAEL004345	0	11	FALSO	6	16	6	735	837	630	8634	6	21665	20747	22575	19000	26776	25874	28031	25139	13276	13453	14036	12421	High	High	High	High	High	High	High	High	High	High	High	High
-2,53265E+18	FALSO	High	IsMasterProtein	AAEL013534-PE tgf-beta resistance-associated protein trag	2:246161143:246235158:-1|gene:AAEL013534	0	12	FALSO	10	15	10	1472	1640	734	8626	10	15229	13056	15034	12099	18453	18113	18570	15270	9243	9386	8361	7922	High	High	High	High	High	High	High	High	High	High	High	High
3,38967E+18	FALSO	High	IsMasterProtein	AAEL020238-PA	1:62373535:62375421:1|gene:AAEL020238	0	28	FALSO	6	16	6	287	314	503	8612	6	15718	10974	11262	11560	13270	10738	11024	12111	5016	4092	4366	4178	High	High	High	High	High	High	High	High	High	High	High	High
4,26542E+18	FALSO	High	IsMasterProtein	AAEL011395-PB glutaminyl-tRNA synthetase	3:201660327:201669434:1|gene:AAEL011395	0	14	FALSO	7	16	7	782	880	644	8609	7	15359	13177	15229	12714	16770	15653	15825	15027	16375	14789	16659	14364	High	High	High	High	High	High	High	High	High	High	High	High
-6,57685E+17	FALSO	High	IsMasterProtein	AAEL012865-PA	1:222036844:222047037:1|gene:AAEL012865	0	9	FALSO	3	16	3	271	305	668	8607	3	18095	14230	25407	16123	24502	19579	32333	22877	17363	14904	26812	15966	High	High	High	High	High	High	High	High	High	High	High	High
-2,28612E+17	FALSO	High	IsMasterProtein	AAEL000759-PA gamma-glutamylcysteine synthetase, putative	3:245676378:245706850:1|gene:AAEL000759	0	30	FALSO	5	12	5	273	302	580	8596	5	9595	10958	9903	8687	16490	15913	17514	14160	4855	4314	5046	3783	High	High	High	High	High	High	High	High	High	High	High	High
-1,02298E+17	FALSO	High	IsMasterProtein	AAEL012974-PA Glycine cleavage system H protein	2:124739819:124753642:-1|gene:AAEL012974	0	41	FALSO	4	13	4	163	180	580	8586	4	9350	8748	9222	8992	14184	11193	14452	12387	6467	6267	7681	6339	High	High	High	High	High	High	High	High	High	High	High	High
-2,62426E+18	FALSO	High	IsMasterProtein	AAEL027860-PA casp: caspar	2:126141575:126171404:-1|gene:AAEL027860	0	9	FALSO	5	15	5	733	814	498	8544	5	10032	9222	10091	8985	6945	6038	7102	6214	6917	5759	7030	6600	High	High	High	High	High	High	High	High	High	High	High	High
8,33461E+18	FALSO	High	IsMasterProtein	AAEL000455-PA	3:186808590:186817873:-1|gene:AAEL000455	0	35	FALSO	4	12	4	182	204	481	8543	4	14550	13082	13784	13378	1867	1226	1498	1533	7155	5233	6570	6404	High	High	High	High	High	High	High	High	High	High	High	High
-3,77894E+18	FALSO	High	IsMasterProtein	AAEL028094-PA	1:207477554:207838096:-1|gene:AAEL028094	0	20	FALSO	6	12	6	567	639	699	8539	6	6137	5633	5908	5521	6800	7047	6484	6341	3584	3861	3494	3462	High	High	High	High	High	High	High	High	High	High	High	High
1,93319E+18	FALSO	High	IsMasterProtein	AAEL007374-PA yellow protein precursor, putative	2:233852909:233882873:-1|gene:AAEL007374	0	23	FALSO	6	12	6	428	483	505	8509	6	5626	3205	3390	5082	17285	15498	15769	16347	22776	13680	15828	20298	High	High	High	High	High	High	High	High	High	High	High	High
8,65233E+18	FALSO	High	IsMasterProtein	AAEL019536-PB	1:267632910:267650523:-1|gene:AAEL019536	0	12	FALSO	7	15	7	1065	1205	620	8504	7	20235	17907	18196	18308	5443	5288	5484	5128	13954	13072	14097	12719	High	High	High	High	High	High	High	High	High	High	High	High
-7,35286E+17	FALSO	High	IsMasterProtein	AAEL011803-PB prohibitin, putative	3:36087056:36303954:-1|gene:AAEL011803	0	21	FALSO	5	15	5	387	422	533	8494	5	11021	8117	8801	7530	13841	11224	12267	10172	17207	13128	14193	12765	High	High	High	High	High	High	High	High	High	High	High	High
5,48212E+18	FALSO	High	IsMasterProtein	AAEL002906-PA 26S proteasome regulatory subunit rpn2	1:108399370:108409383:1|gene:AAEL002906	0	12	FALSO	8	16	8	1016	1113	580	8492	8	11395	9981	12381	9840	19957	18292	18716	16020	16303	15122	16140	15095	High	High	High	High	High	High	High	High	High	High	High	High
-6,19243E+17	FALSO	High	IsMasterProtein	AAEL012317-PA MICOS complex subunit MIC13	2:102906108:102908484:-1|gene:AAEL012317	0	56	FALSO	5	17	5	124	136	843	8490	5	17417	19005	16124	14554	17371	17952	17010	15065	13804	13918	13345	12512	High	High	High	High	High	High	High	High	High	High	High	High
3,88365E+18	FALSO	High	IsMasterProtein	AAEL006918-PC	3:143904109:143952067:1|gene:AAEL006918	0	30	FALSO	7	11	7	368	404	840	8479	7	10096	8444	9313	8947	19447	16628	19430	17453	15975	12255	15105	13270	High	High	High	High	High	High	High	High	High	High	High	High
3,03766E+18	FALSO	High	IsMasterProtein	AAEL029057-PA	3:286859485:286869687:1|gene:AAEL029057	0	6	FALSO	11	14	11	3400	3864	806	8472	11	19595	14483	13453	12352	20546	13401	13998	12810	13489	8787	9069	7438	High	High	High	High	High	High	High	High	High	High	High	High
8,41258E+18	FALSO	High	IsMasterProtein	AAEL009151-PA RpS15a: 40S ribosomal protein S15a	1:112241796:112259443:-1|gene:AAEL009151	0	31	FALSO	3	13	3	130	148	999	8472	3	14719	11845	10489	11377	8175	8070	7902	6881	5307	3933	4129	3991	High	High	High	High	High	High	High	High	High	High	High	High
6,38409E+18	FALSO	High	IsMasterProtein	AAEL008243-PA	3:5988385:6011029:1|gene:AAEL008243	0	33	FALSO	6	10	6	345	371	587	8469	6	19777	19020	18484	16826	5943	6157	5858	4948	4561	4576	4317	3804	High	High	High	High	High	High	High	High	High	High	High	High
-6,98973E+18	FALSO	High	IsMasterProtein	AAEL027632-PA	2:199104420:199105929:-1|gene:AAEL027632	0	34	FALSO	8	13	8	476	490	1045	8468	8	3706	4181	3666	4326	7078	8347	6868	8387	4446	4971	4617	5325	High	High	High	High	High	High	High	High	High	High	High	High
1,802E+18	FALSO	High	IsMasterProtein	AAEL001245-PQ heterogeneous nuclear ribonucleoprotein	2:154135472:154475347:-1|gene:AAEL001245	0	21	FALSO	6	13	3	544	561	885	8453	6	1721	1730	1704	1508					553	293	289	386	High	High	High	High	Not Found	Not Found	Not Found	Not Found	High	High	High	High
-4,93319E+17	FALSO	High	IsMasterProtein	AAEL002075-PA	2:356489491:356496468:1|gene:AAEL002075	0	15	FALSO	4	15	4	526	603	607	8452	4	20600	16017	15188	18250	16404	12109	12156	14272	7912	6010	6349	6794	High	High	High	High	High	High	High	High	High	High	High	High
6,63648E+18	FALSO	High	IsMasterProtein	AAEL000185-PA eukaryotic translation initiation factor	3:215991607:216002010:-1|gene:AAEL000185	0	28	FALSO	7	14	7	451	507	507	8435	7	11517	11843	12507	11957	8521	8531	8980	8132	29770	28500	28080	27178	High	High	High	High	High	High	High	High	High	High	High	High
5,49446E+18	FALSO	High	IsMasterProtein	AAEL020954-PA	3:63603442:63691943:1|gene:AAEL020954	0	11	FALSO	6	13	6	1196	1390	853	8363	6	11610	10286	13336	10602	9874	8603	11212	8750	10965	9190	10539	8764	High	High	High	High	High	High	High	High	High	High	High	High
-2,35286E+18	FALSO	High	IsMasterProtein	AAEL003180-PA prefoldin subunit	1:190181033:190187888:1|gene:AAEL003180	0	28	FALSO	4	13	4	165	191	547	8361	4	11379	8242	9061	10575	13035	11781	12683	11630	16644	13591	15937	17938	High	High	High	High	High	High	High	High	High	High	High	High
-2,83881E+18	FALSO	High	IsMasterProtein	AAEL000810-PB protein kinase c	3:120379137:120444922:1|gene:AAEL000810	0	16	FALSO	7	11	7	773	878	692	8345	7	12246	12434	11509	11088	2887	2803	2496	2430	9465	10682	10364	8976	High	High	High	High	High	High	High	High	High	High	High	High
2,16544E+18	FALSO	High	IsMasterProtein	AAEL003259-PA pupal cuticle protein 78E, putative	2:366562435:366569807:1|gene:AAEL003259	0	41	FALSO	5	11	5	133	143	456	8337	5	2757	2336	2627	2226	9722	8878	9231	8670	7497	6782	6853	6291	High	High	High	High	High	High	High	High	High	High	High	High
3,74529E+16	FALSO	High	IsMasterProtein	AAEL021520-PE	1:210271911:210400776:1|gene:AAEL021520	0	9	FALSO	6	13	6	1330	1484	705	8337	6	14791	10999	10840	11402	4784	4673	4807	4389	15213	12490	13112	11903	High	High	High	High	High	High	High	High	High	High	High	High
8,16453E+18	FALSO	High	IsMasterProtein	AAEL002606-PA OBP35: odorant binding protein OBP35	3:257164472:257164929:-1|gene:AAEL002606	0	31	FALSO	4	17	4	131	141	841	8332	4	16858	12306	17225	16351	13109	10441	12028	12641	17914	13774	15997	16036	High	High	High	High	High	High	High	High	High	High	High	High
-8,88995E+15	FALSO	High	IsMasterProtein	AAEL006145-PB dynactin	3:68569367:68600160:1|gene:AAEL006145	0	12	FALSO	9	15	9	1276	1442	578	8325	9	24449	19495	21368	18643	5938	5904	6464	5294	9264	8589	8994	7677	High	High	High	High	High	High	High	High	High	High	High	High
2,77942E+18	FALSO	High	IsMasterProtein	AAEL026817-PA	3:216247575:216253522:-1|gene:AAEL026817	0	13	FALSO	6	13	6	794	860	897	8313	6	17193	14614	13688	14454	19541	17583	16596	16810	2163	2062	1681	1808	High	High	High	High	High	High	High	High	High	High	High	High
4,0901E+18	FALSO	High	IsMasterProtein	AAEL019936-PA	2:57623707:57679344:-1|gene:AAEL019936	0	11	FALSO	7	16	7	1050	1179	816	8296	7	19104	18886	17659	14634	13767	14220	12313	10673	17544	17610	16195	14119	High	High	High	High	High	High	High	High	High	High	High	High
-3,21355E+18	FALSO	High	IsMasterProtein	AAEL004613-PA phenylalanyl-tRNA synthetase beta chain	1:306673847:306695675:1|gene:AAEL004613	0	20	FALSO	9	14	9	590	657	621	8278	9	18584	14844	18401	15376	21551	15319	20566	16645	11604	8768	11682	9130	High	High	High	High	High	High	High	High	High	High	High	High
4,81563E+17	FALSO	High	IsMasterProtein	AAEL000729-PB	2:53198528:54613245:1|gene:AAEL000729	0	26	FALSO	5	10	5	333	357	884	8274	5	9474	9431	9684	8608	9621	8151	9167	8629	5453	3775	4430	4110	High	High	High	High	High	High	High	High	High	High	High	High
1,29946E+18	FALSO	High	IsMasterProtein	AAEL003606-PA purine biosynthesis protein 6, pur6	1:69189676:69196098:-1|gene:AAEL003606	0	15	FALSO	4	14	4	427	472	799	8272	4	4796	4230	3901	3868	23029	18334	16558	16844	15712	11267	10783	10726	High	High	High	High	High	High	High	High	High	High	High	High
-4,71655E+18	FALSO	High	IsMasterProtein	AAEL016972-PC	3:296804070:296950582:1|gene:AAEL016972	0	21	FALSO	5	15	5	273	301	706	8261	5	18145	12322	17253	15251	13206	9933	11216	11516	26451	18318	23681	24281	High	High	High	High	High	High	High	High	High	High	High	High
4,90669E+18	FALSO	High	IsMasterProtein	AAEL011928-PB	3:351136133:351156303:1|gene:AAEL011928	0	10	FALSO	6	17	6	652	742	850	8260	6	15734	16213	15758	11989	6714	6999	6577	4801	25131	31912	28594	21302	High	High	High	High	High	High	High	High	High	High	High	High
-6,34097E+18	FALSO	High	IsMasterProtein	AAEL002449-PA	3:127585723:127593701:1|gene:AAEL002449	0	38	FALSO	5	16	5	136	144	470	8250	5	15427	10576	18713	14693	19463	12361	16975	15923	21669	15127	23328	20215	High	High	High	High	High	High	High	High	High	High	High	High
6,84044E+18	FALSO	High	IsMasterProtein	AAEL012377-PB OBP55: odorant binding protein OBP55	2:157958091:157979381:1|gene:AAEL012377	0	30	FALSO	5	15	5	151	167	797	8246	5	26213	21579	25223	27777	21518	21699	24040	25612	18611	17541	18881	21308	High	High	High	High	High	High	High	High	High	High	High	High
-5,2031E+18	FALSO	High	IsMasterProtein	AAEL004471-PC	3:109707437:109732340:1|gene:AAEL004471	0	13	FALSO	5	14	5	789	888	690	8197	5	9979	10096	10184	7915	13385	14598	12873	10533	22247	19587	19051	16486	High	High	High	High	High	High	High	High	High	High	High	High
2,89873E+18	FALSO	High	IsMasterProtein	AAEL020990-PA	2:264633112:264633951:1|gene:AAEL020990	0	37	FALSO	4	14	4	167	177	882	8188	4	15282	14697	14673	15464	2978	3402	2880	3399	9950	8687	11473	11242	High	High	High	High	High	High	High	High	High	High	High	High
-4,1952E+18	FALSO	High	IsMasterProtein	AAEL000987-PA RpL8: 60S ribosomal protein L8	2:10487094:10489979:1|gene:AAEL000987	0	20	FALSO	4	14	4	261	286	1080	8184	4	12816	11947	17053	14105	9540	8931	11509	9360	7746	8497	9620	7865	High	High	High	High	High	High	High	High	High	High	High	High
-7,8316E+18	FALSO	High	IsMasterProtein	AAEL007065-PD Arf1: ADP-ribosylation factor 1	3:298555957:298572044:1|gene:AAEL007065	0	30	FALSO	3	10	3	182	207	658	8172	3	16105	10208	10947	9003	4174	2399	2534	2160	11992	7121	7957	6387	High	High	High	High	High	High	High	High	High	High	High	High
-5,89801E+17	FALSO	High	IsMasterProtein	AAEL020987-PA	NIGP01001717:13708:14338:1|gene:AAEL020987	0	43	FALSO	4	12	4	184	211	736	8171	4	21509	17483	19563	17693	21802	17457	21548	18040	26876	19054	22331	19802	High	High	High	High	High	High	High	High	High	High	High	High
-6,77743E+18	FALSO	High	IsMasterProtein	AAEL012421-PA cadherin	2:122681309:122685811:1|gene:AAEL012421	0	12	FALSO	10	16	10	1500	1683	475	8152	10	30100	29122	28419	28449	12995	12797	13934	12757	14066	11729	11274	11794	High	High	High	High	High	High	High	High	High	High	High	High
-8,93652E+18	FALSO	High	IsMasterProtein	AAEL018301-PA	3:80969859:80983478:-1|gene:AAEL018301	0	22	FALSO	6	12	6	581	624	554	8116	6	13689	11785	11893	10679	12571	12093	14532	10664	7930	6822	7650	6491	High	High	High	High	High	High	High	High	High	High	High	High
-8,86968E+18	FALSO	High	IsMasterProtein	AAEL000597-PB cadherin	2:408019463:408166166:-1|gene:AAEL000597	0	7	FALSO	7	15	7	1717	1939	505	8080	7	9947	10194	8853	9693	15405	11567	12277	13458	34023	26967	28996	28422	High	High	High	High	High	High	High	High	High	High	High	High
8,38809E+18	FALSO	High	IsMasterProtein	AAEL017526-PB	2:178924738:178952630:-1|gene:AAEL017526	0	7	FALSO	4	13	4	1128	1286	1081	8078	4	10808	10160	8592	8711	8579	7601	6808	7122	4223	4196	3536	4130	High	High	High	High	High	High	High	High	High	High	High	High
-5,1501E+18	FALSO	High	IsMasterProtein	AAEL000770-PD platelet-activating factor acetylhydrolase isoform 1b alpha subunit	3:242683739:242776639:1|gene:AAEL000770	0	22	FALSO	6	13	6	411	463	755	8069	6	10861	9530	9495	8508	6352	7445	5365	4985	6932	6369	6136	5903	High	High	High	High	High	High	High	High	High	High	High	High
1,89094E+17	FALSO	High	IsMasterProtein	AAEL011656-PA RpS15: 40S ribosomal protein S15	3:21835598:21836047:-1|gene:AAEL011656	0	28	FALSO	2	12	2	149	170	1051	8065	2	8479	7122	9035	6809	4554	3739	4849	3673	1928	2009	2118	1758	High	High	High	High	High	High	High	High	High	High	High	High
5,30907E+18	FALSO	High	IsMasterProtein	AAEL011657-PA importin alpha	3:21841200:21861859:1|gene:AAEL011657	0	9	FALSO	3	12	3	519	574	503	8065	3	6126	7851	7132	6556	8907	11308	9313	9298	10616	13883	12588	11813	High	High	High	High	High	High	High	High	High	High	High	High
-2,75635E+18	FALSO	High	IsMasterProtein	AAEL000744-PA troponin C	2:55358436:55384434:1|gene:AAEL000744	0	37	FALSO	5	12	5	150	171	413	7985	5	4506	6554	4458	5545	12341	17230	12354	15847	27126	37704	28876	35430	High	High	High	High	High	High	High	High	High	High	High	High
-6,69779E+18	FALSO	High	IsMasterProtein	AAEL019468-PA	1:276174865:276236713:1|gene:AAEL019468	0	4	FALSO	7	14	7	2652	2888	465	7980	7	17102	15109	16632	17055	21032	15611	19732	19305	12912	12223	15247	14684	High	High	High	High	High	High	High	High	High	High	High	High
-3,82011E+18	FALSO	High	IsMasterProtein	AAEL006523-PA crk	2:469131371:469132207:1|gene:AAEL006523	0	31	FALSO	6	15	6	278	318	623	7979	6	15692	11984	13624	13689	27433	18935	21632	22763	26302	19639	20588	22503	High	High	High	High	High	High	High	High	High	High	High	High
4,16864E+18	FALSO	High	IsMasterProtein	AAEL004102-PA aldo-keto reductase	3:401716039:401717118:1|gene:AAEL004102	0	39	FALSO	7	15	7	318	358	684	7978	7	20312	17929	17503	20565	18912	15738	16377	19185	25500	20739	21746	25059	High	High	High	High	High	High	High	High	High	High	High	High
4,73912E+18	FALSO	High	IsMasterProtein	AAEL021288-PD	1:213119243:213149986:-1|gene:AAEL021288	0	7	FALSO	5	11	5	1800	1983	851	7975	5	10178	10384	9476	9069	8104	7536	7213	7178	7970	7134	7307	6701	High	High	High	High	High	High	High	High	High	High	High	High
-8,30111E+18	FALSO	High	IsMasterProtein	AAEL000182-PA	3:213029348:213029600:-1|gene:AAEL000182	0	39	FALSO	2	19	2	56	66	913	7940	2	17644	22718	30933	29855	35738	44642	57969	53531	36771	41029	52670	51210	High	High	High	High	High	High	High	High	High	High	High	High
-4,70468E+18	FALSO	High	IsMasterProtein	AAEL019935-PA	3:173036848:173095793:-1|gene:AAEL019935	0	12	FALSO	7	15	7	890	1007	553	7933	7	24986	22833	23379	24639	13492	10156	11158	11297	19671	15839	17896	17154	High	High	High	High	High	High	High	High	High	High	High	High
8,47374E+18	FALSO	High	IsMasterProtein	AAEL003182-PA SRPN26: Serine Protease Inhibitor (serpin) homologue - unlikely to be inhibitory.	1:192403639:192405025:1|gene:AAEL003182	0	33	FALSO	7	13	7	418	471	548	7919	7	5391	2447	4647	2687	17771	14158	16785	11565	27421	16484	23578	16031	High	High	High	High	High	High	High	High	High	High	High	High
-4,79311E+18	FALSO	High	IsMasterProtein	AAEL005339-PA hepatocyte growth factor-regulated tyrosine kinase substrate (hgs)	2:271105507:271128881:-1|gene:AAEL005339	0	18	FALSO	9	15	9	754	839	720	7913	9	18903	17108	17634	16817	13165	13453	13086	11867	13733	13248	12658	12773	High	High	High	High	High	High	High	High	High	High	High	High
-8,89902E+18	FALSO	High	IsMasterProtein	AAEL024828-PA	2:428844029:428848765:-1|gene:AAEL024828	0	20	FALSO	1	12	1	133	132	832	7910	1	10698	11458	9585	10161	9300	9561	7521	8513	3800	3810	3956	3494	High	High	High	High	High	High	High	High	High	High	High	High
5,51616E+18	FALSO	High	IsMasterProtein	AAEL012860-PA	1:222074083:222103978:-1|gene:AAEL012860	0	32	FALSO	6	15	6	238	274	521	7894	6	20986	12534	15068	13220	14528	7335	11105	9146	28076	17369	22308	18504	High	High	High	High	High	High	High	High	High	High	High	High
-8,61208E+18	FALSO	High	IsMasterProtein	AAEL004148-PA heat shock protein 70 (hsp70)-interacting protein	2:255907904:255908965:1|gene:AAEL004148	0	37	FALSO	8	15	8	331	379	739	7875	8	16775	12244	17813	14038	14256	11382	15853	12473	13194	9057	13982	11317	High	High	High	High	High	High	High	High	High	High	High	High
7,14236E+18	FALSO	High	IsMasterProtein	AAEL013828-PB translation initiation factor eif-2b	1:158244527:158258590:-1|gene:AAEL013828	0	30	FALSO	6	12	6	360	393	695	7868	6	25243	16757	19820	18216	11085	7936	11351	8953	8862	5749	6547	6348	High	High	High	High	High	High	High	High	High	High	High	High
3,29416E+18	FALSO	High	IsMasterProtein	AAEL021618-PB	1:128484413:129011766:1|gene:AAEL021618	0	23	FALSO	8	13	8	753	851	712	7853	8	4938	5087	4886	4218	15692	17131	14134	13181	1856	2253	1820	1514	High	High	High	High	High	High	High	High	High	High	High	High
1,47771E+18	FALSO	High	IsMasterProtein	AAEL001641-PB deoxyribonuclease I, putative	2:299037871:299047107:1|gene:AAEL001641	0	16	FALSO	5	13	5	417	475	733	7846	5	10716	9895	12923	13390	13391	11125	11410	11915	12163	9873	11092	11064	High	High	High	High	High	High	High	High	High	High	High	High
-3,84647E+18	FALSO	High	IsMasterProtein	AAEL006439-PF testis/ seletal muscle dual specificty phosphatase	2:439553182:439576135:-1|gene:AAEL006439	0	40	FALSO	6	17	6	215	248	892	7842	6	20772	16228	18109	15713	24297	18217	20843	18016	12578	10448	12021	10377	High	High	High	High	High	High	High	High	High	High	High	High
8,22606E+18	FALSO	High	IsMasterProtein	AAEL005779-PA CRAL/TRIO domain-containing protein	3:114370164:114401556:-1|gene:AAEL005779	0	31	FALSO	5	10	5	327	370	689	7841	5	13847	13405	18111	12369	11127	11875	16697	10817	4697	3813	4371	3799	High	High	High	High	High	High	High	High	High	High	High	High
7,28786E+18	FALSO	High	IsMasterProtein	AAEL002407-PB DNA repair protein xp-e	1:177368045:177426048:-1|gene:AAEL002407	0	8	FALSO	6	16	6	1138	1262	525	7836	6	14143	12599	12315	12317	20617	15831	18182	17279	20977	17203	17483	17469	High	High	High	High	High	High	High	High	High	High	High	High
3,4745E+18	FALSO	High	IsMasterProtein	AAEL012944-PB RpL11: 60S ribosomal protein L11	3:206169243:206185626:1|gene:AAEL012944	0	15	FALSO	3	16	3	183	210	1005	7835	3	24288	19200	18612	21281	31763	24818	24913	27806	21216	16209	17599	18173	High	High	High	High	High	High	High	High	High	High	High	High
6,32012E+18	FALSO	High	IsMasterProtein	AAEL023070-PB	3:109880439:109884375:-1|gene:AAEL023070	0	46	FALSO	4	11	4	119	132	586	7827	4	13065	9622	9472	10205	16055	12450	13550	13721	17227	13132	13548	13719	High	High	High	High	High	High	High	High	High	High	High	High
7,25428E+18	FALSO	High	IsMasterProtein	AAEL001937-PB selenium-binding protein	3:226914931:226916575:1|gene:AAEL001937	0	20	FALSO	7	14	7	481	545	541	7818	7	28220	25520	27296	24802	20636	19389	21570	18376	14746	14321	15821	14212	High	High	High	High	High	High	High	High	High	High	High	High
-2,95734E+18	FALSO	High	IsMasterProtein	AAEL002539-PB fimbrin/plastin	1:226260459:226465445:1|gene:AAEL002539	0	19	FALSO	9	14	9	707	780	526	7817	9	24177	21593	22880	19089	18233	17133	18428	16767	5535	5058	5630	4691	High	High	High	High	High	High	High	High	High	High	High	High
-4,11926E+18	FALSO	High	IsMasterProtein	AAEL002130-PB ecdysone inducible protein L2, putative	3:177671838:177688178:-1|gene:AAEL002130	0	24	FALSO	4	12	4	269	295	679	7814	4	18627	17127	16612	17538	11738	10491	10519	10997	10741	8691	9826	9228	High	High	High	High	High	High	High	High	High	High	High	High
3,4155E+18	FALSO	High	IsMasterProtein	AAEL024717-PA	2:191379829:191390932:-1|gene:AAEL024717	0	38	FALSO	6	11	6	276	289	768	7810	6	12128	11404	10693	11327	25337	20403	22505	21253	6156	5153	5210	4787	High	High	High	High	High	High	High	High	High	High	High	High
6,89593E+18	FALSO	High	IsMasterProtein	AAEL014238-PC aromatic amino acid decarboxylase	2:406451794:406468011:-1|gene:AAEL014238	0	18	FALSO	5	15	5	490	551	625	7795	5	13134	10779	13114	10995	14206	12528	15128	11805	19553	16485	20468	16038	High	High	High	High	High	High	High	High	High	High	High	High
1,58209E+17	FALSO	High	IsMasterProtein	AAEL014282-PA signalosome subunit	2:399882084:399885592:1|gene:AAEL014282	0	25	FALSO	4	12	4	362	400	597	7781	4	10450	10578	11043	10514	17548	17223	19432	16987	12232	12163	13560	12131	High	High	High	High	High	High	High	High	High	High	High	High
-7,73201E+17	FALSO	High	IsMasterProtein	AAEL013775-PA	2:277647377:277648286:-1|gene:AAEL013775	0	21	FALSO	4	12	4	281	314	505	7769	4	4351	2988	4130	2564	3983	3083	5539	2745	9231	6361	11206	5001	High	High	High	High	High	High	High	High	High	High	High	High
4,26086E+18	FALSO	High	IsMasterProtein	AAEL006539-PA Serine/threonine protein kinase	2:58361770:58396287:1|gene:AAEL006539	0	10	FALSO	6	14	6	616	692	517	7761	6	32569	27010	26565	26115	12426	10559	11362	10716	21144	17644	19473	18875	High	High	High	High	High	High	High	High	High	High	High	High
4,44177E+18	FALSO	High	IsMasterProtein	AAEL009326-PC fragile X mental retardation syndrome-related protein 1, putative	1:55372038:55466849:1|gene:AAEL009326	0	11	FALSO	4	12	4	747	818	762	7757	4	18967	18259	18938	15986	14823	15190	14847	12869	8921	9150	8998	8065	High	High	High	High	High	High	High	High	High	High	High	High
-7,58299E+18	FALSO	High	IsMasterProtein	AAEL015255-PU phosphatidylinositol-4-phosphate 5-kinase type i	2:402402759:402554999:-1|gene:AAEL015255	0	13	FALSO	5	10	5	914	1006	844	7749	5	2471	2633	2692	2279	3711	3909	4186	3428	6700	6026	7185	5768	High	High	High	High	High	High	High	High	High	High	High	High
8,81726E+18	FALSO	High	IsMasterProtein	AAEL013327-PA	3:74769617:74815931:1|gene:AAEL013327	0	27	FALSO	3	13	3	246	271	928	7729	3	23658	15880	14670	20056	8821	5689	5142	7972	12520	7947	7464	10407	High	High	High	High	High	High	High	High	High	High	High	High
-5,59578E+18	FALSO	High	IsMasterProtein	AAEL013600-PB integrin alpha-ps	1:26770506:27039394:1|gene:AAEL013600	0	6	FALSO	5	12	5	1636	1767	632	7723	5	16867	13368	15980	11868	20981	17537	20374	16080	5335	4399	5260	4417	High	High	High	High	High	High	High	High	High	High	High	High
-6,32536E+18	FALSO	High	IsMasterProtein	AAEL020559-PC STAT: JAKSTAT pathway signalling transcription factor	1:32421437:32457791:-1|gene:AAEL020559	0	15	FALSO	8	15	8	901	1013	615	7719	8	25400	23456	21611	20130	9586	8495	7916	7015	24231	21644	20855	18831	High	High	High	High	High	High	High	High	High	High	High	High
1,80658E+18	FALSO	High	IsMasterProtein	AAEL007033-PA pyrroline-5-carboxylate reductase	2:224446163:224452234:-1|gene:AAEL007033	0	23	FALSO	4	13	4	272	285	780	7713	4	26830	23572	25709	21568	1445	1053	2200	1005	18465	15937	16294	14016	High	High	High	High	High	High	High	High	High	High	High	High
7,17608E+18	FALSO	High	IsMasterProtein	AAEL002986-PD	3:40005577:40036654:1|gene:AAEL002986	0	11	FALSO	7	12	7	1334	1476	715	7701	7	3537	3497	3617	3455	8298	6950	7233	7281	3097	3754	3556	3069	High	High	High	High	High	High	High	High	High	High	High	High
-9,08837E+18	FALSO	High	IsMasterProtein	AAEL010483-PG ORP8: oxysterol-binding protein related protein (ORP8)	1:278396908:278540546:-1|gene:AAEL010483	0	7	FALSO	4	14	4	1072	1192	793	7698	4	4410	4372	3990	3528	3544	4708	3316	3274	15014	15187	14219	11601	High	High	High	High	High	High	High	High	High	High	High	High
-1,44287E+18	FALSO	High	IsMasterProtein	AAEL001044-PA Aats-tyr: tyrosyl-tRNA synthetase	3:55208397:55216712:1|gene:AAEL001044	0	22	FALSO	7	14	7	524	585	681	7696	7	24745	25692	26174	23293	15289	17645	17142	14952	15964	15411	13960	14238	High	High	High	High	High	High	High	High	High	High	High	High
-7,53661E+18	FALSO	High	IsMasterProtein	AAEL003600-PA	1:69930337:69931275:1|gene:AAEL003600	0	22	FALSO	6	14	5	312	357	642	7695	6	11876	7407	11551	7521	8680	4971	7123	4727	29878	16564	26571	19649	High	High	High	High	High	High	High	High	High	High	High	High
-6,77287E+18	FALSO	High	IsMasterProtein	AAEL005212-PA	2:113806306:113807030:-1|gene:AAEL005212	0	31	FALSO	3	10	3	216	223	493	7677	3	16002	15348	12752	27669	16306	17243	12905	26493	6848	6634	5531	11595	High	High	High	High	High	High	High	High	High	High	High	High
-6,19499E+18	FALSO	High	IsMasterProtein	AAEL005665-PA SRPN3: Serine Protease Inhibitor (serpin) likely cleavage at T/I.	2:132297937:132307730:1|gene:AAEL005665	0	23	FALSO	6	16	6	412	462	549	7676	6	15851	14090	16156	14901	13804	12155	13957	13414	10300	10122	11944	10931	High	High	High	High	High	High	High	High	High	High	High	High
-5,40491E+18	FALSO	High	IsMasterProtein	AAEL006962-PB	2:398719735:398724128:1|gene:AAEL006962	0	24	FALSO	5	15	5	284	316	853	7674	5	13814	14238	14128	14528	17322	17054	16952	19498	11710	11753	11206	12856	High	High	High	High	High	High	High	High	High	High	High	High
8,67112E+18	FALSO	High	IsMasterProtein	AAEL027199-PA	1:307820596:307835188:1|gene:AAEL027199	0	17	FALSO	7	15	7	483	540	695	7654	7	13656	12185	11989	12210	6381	7232	6237	5732	12908	11316	10695	11167	High	High	High	High	High	High	High	High	High	High	High	High
-8,33953E+18	FALSO	High	IsMasterProtein	AAEL019691-PA sNPF: Short neuropeptide F	2:238268912:238334704:1|gene:AAEL019691	0	28	FALSO	3	13	3	215	246	661	7644	3	15875	14902	11721	18083	23093	22856	22575	24568	22167	20686	18843	23474	High	High	High	High	High	High	High	High	High	High	High	High
-8,06041E+18	FALSO	High	IsMasterProtein	AAEL002463-PB	2:77731882:77835026:1|gene:AAEL002463	0	5	FALSO	3	14	3	987	1098	758	7621	3	3004	2897	2740	2500	2687	2583	2367	2131	5091	4503	5375	4286	High	High	High	High	High	High	High	High	High	High	High	High
6,02334E+18	FALSO	High	IsMasterProtein	AAEL013768-PB glial maturation factor	2:344960745:344966280:1|gene:AAEL013768	0	42	FALSO	5	12	5	138	166	505	7604	5	12518	10311	9855	10418	20076	16744	17050	16951	15704	14770	13614	13589	High	High	High	High	High	High	High	High	High	High	High	High
7,01072E+18	FALSO	High	IsMasterProtein	AAEL024592-PA	1:140656690:140696125:-1|gene:AAEL024592	0	18	FALSO	5	12	5	507	557	475	7598	5	3228	2893	2741	3127	20879	15298	18926	18642	9717	7118	7975	8110	High	High	High	High	High	High	High	High	High	High	High	High
5,53927E+18	FALSO	High	IsMasterProtein	AAEL009932-PD lethal giant larva homologue	1:307557909:307613987:-1|gene:AAEL009932	0	14	FALSO	10	15	10	1194	1291	623	7596	10	33642	26385	28933	26571	20797	16320	17032	16158	14225	10108	10969	10371	High	High	High	High	High	High	High	High	High	High	High	High
5,78258E+18	FALSO	High	IsMasterProtein	AAEL021256-PA	3:103495734:103518220:-1|gene:AAEL021256	0	19	FALSO	7	12	7	679	762	928	7581	7	8600	9563	8731	8826	7441	7450	7907	6668	12501	11931	12735	11416	High	High	High	High	High	High	High	High	High	High	High	High
3,2198E+18	FALSO	High	IsMasterProtein	AAEL006346-PE	3:396777601:396795205:1|gene:AAEL006346	0	26	FALSO	3	11	3	221	248	465	7581	3	9222	12602	12281	11541	12089	12446	12783	11990	21154	18354	17792	19557	High	High	High	High	High	High	High	High	High	High	High	High
-4,39791E+18	FALSO	High	IsMasterProtein	AAEL017499-PA	3:152950705:153041446:1|gene:AAEL017499	0	6	FALSO	7	12	7	1457	1650	599	7565	7	11728	13286	12051	11476	8949	7180	7798	8140	18988	19060	17854	17876	High	High	High	High	High	High	High	High	High	High	High	High
-5,79578E+18	FALSO	High	IsMasterProtein	AAEL017098-PA	2:39306835:39402881:-1|gene:AAEL017098	0	27	FALSO	7	12	7	553	629	536	7553	7	11905	10413	12296	10820	18698	14114	17909	15411	13547	13005	14714	12359	High	High	High	High	High	High	High	High	High	High	High	High
5,48307E+18	FALSO	High	IsMasterProtein	AAEL001216-PA DEAD box ATP-dependent RNA helicase	2:413303502:413307979:-1|gene:AAEL001216	0	26	FALSO	7	13	7	423	488	574	7552	7	10560	9315	9332	10087	20078	15002	18009	15704	30318	21912	24587	27227	High	High	High	High	High	High	High	High	High	High	High	High
-8,46826E+18	FALSO	High	IsMasterProtein	AAEL017508-PE	1:279323175:279332445:1|gene:AAEL017508	0	25	FALSO	5	12	5	288	317	974	7547	5	10805	11324	9628	8820	18084	16288	15567	13817	13867	14729	12472	13752	High	High	High	High	High	High	High	High	High	High	High	High
1,34051E+18	FALSO	High	IsMasterProtein	AAEL010159-PA importin beta-3	3:149260439:149318840:1|gene:AAEL010159	0	11	FALSO	5	12	5	1102	1240	473	7546	5	4951	5534	6036	4632	5522	5826	6102	4607	2113	3123	3326	2438	High	High	High	High	High	High	High	High	High	High	High	High
1,64743E+17	FALSO	High	IsMasterProtein	AAEL011658-PA plasma glutamate carboxypeptidase	3:21459257:21460990:-1|gene:AAEL011658	0	21	FALSO	4	11	4	534	585	578	7540	4	6895	5697	7159	5655	4092	3486	4195	3267	5858	4785	6038	4820	High	High	High	High	High	High	High	High	High	High	High	High
-7,08385E+18	FALSO	High	IsMasterProtein	AAEL014702-PC lysyl-tRNA synthetase	1:45697747:45714145:1|gene:AAEL014702	0	14	FALSO	7	13	7	619	696	692	7538	7	14572	12852	14378	12657	28815	26571	28484	24569	12710	10695	13465	10824	High	High	High	High	High	High	High	High	High	High	High	High
-7,62889E+18	FALSO	High	IsMasterProtein	AAEL013713-PB trypsin	3:307870814:307951445:1|gene:AAEL013713	0	15	FALSO	4	11	4	474	519	661	7502	4	5267	5110	5032	4599	6784	6640	7163	6748	9617	8442	9256	8036	High	High	High	High	High	High	High	High	High	High	High	High
-9,18905E+18	FALSO	High	IsMasterProtein	AAEL023779-PA	NIGP01000256:12936:14060:-1|gene:AAEL023779	0	31	FALSO	6	12	6	374	419	514	7494	6	10632	10482	9635	9684	3886	3528	3461	3340	1837	1887	1830	1606	High	High	High	High	High	High	High	High	High	High	High	High
-7,24814E+18	FALSO	High	IsMasterProtein	AAEL007509-PA neuroendocrine differentiation factor	1:198676297:198677039:1|gene:AAEL007509	0	33	FALSO	5	11	5	222	248	526	7469	5	15208	12872	12556	13399	3933	2898	3113	2941	8225	6053	6750	7064	High	High	High	High	High	High	High	High	High	High	High	High
-8,29543E+18	FALSO	High	IsMasterProtein	AAEL005401-PA	1:246219780:246232248:1|gene:AAEL005401	0	23	FALSO	5	11	5	307	345	554	7449	5	11969	7255	13197	8562	16486	10089	19384	12200	13097	9516	14442	9704	High	High	High	High	High	High	High	High	High	High	High	High
3,80331E+18	FALSO	High	IsMasterProtein	AAEL003503-PA ras-related protein Rab-7	1:230238583:230243572:1|gene:AAEL003503	0	41	FALSO	7	13	7	208	236	623	7448	7	6298	5368	6052	4482	23683	22050	22974	19428	18058	14183	16731	13782	High	High	High	High	High	High	High	High	High	High	High	High
-7,23134E+18	FALSO	High	IsMasterProtein	AAEL025134-PC	1:71688879:71729802:-1|gene:AAEL025134	0	27	FALSO	3	9	3	277	323	816	7442	3	12799	13788	12441	11883	11130	10560	11764	10941	5444	6624	5693	5427	High	High	High	High	High	High	High	High	High	High	High	High
-5,19729E+18	FALSO	High	IsMasterProtein	AAEL018298-PF	3:340247300:340288319:-1|gene:AAEL018298	0	5	FALSO	4	13	4	989	1089	578	7437	4	10423	9483	9343	8592	16399	14080	12832	12895	11118	9895	9990	9290	High	High	High	High	High	High	High	High	High	High	High	High
4,5013E+18	FALSO	High	IsMasterProtein	AAEL023286-PI	2:225404328:225702072:-1|gene:AAEL023286	0	13	FALSO	8	13	8	1043	1167	903	7427	8	28044	24269	21344	23906	16734	16068	13165	15682	7108	6158	5996	6218	High	High	High	High	High	High	High	High	High	High	High	High
4,22829E+18	FALSO	High	IsMasterProtein	AAEL009796-PA cuticle protein, putative	1:276054164:276054856:-1|gene:AAEL009796	0	47	FALSO	5	13	5	191	201	775	7425	5	16835	20232	19325	9812	6543	8293	8276	3691	12250	14168	13398	6949	High	High	High	High	High	High	High	High	High	High	High	High
-8,98726E+18	FALSO	High	IsMasterProtein	AAEL002748-PA aspartyl-tRNA synthetase	2:96248420:96250653:1|gene:AAEL002748	0	12	FALSO	4	10	4	534	598	718	7423	4	7645	8309	9280	7606	8542	7439	8634	7206	8410	8634	10679	8160	High	High	High	High	High	High	High	High	High	High	High	High
-1,85697E+18	FALSO	High	IsMasterProtein	AAEL002600-PC serine protease	3:256575198:256586171:1|gene:AAEL002600	0	18	FALSO	5	13	4	475	500	529	7412	5	2919	2025	2152	2113	5282	3036	3181	3697	14129	8959	8915	10726	High	High	High	High	High	High	High	High	High	High	High	High
6,5926E+18	FALSO	High	IsMasterProtein	AAEL012723-PA mitogen activated protein kinase kinase 2, mapkk2, mek2	3:42364702:42396773:-1|gene:AAEL012723	0	16	FALSO	5	13	5	404	452	648	7390	5	21285	21428	19547	18636	12675	13412	11242	11765	16145	13090	15915	13222	High	High	High	High	High	High	High	High	High	High	High	High
1,25903E+18	FALSO	High	IsMasterProtein	AAEL004307-PB n-myc downstream regulated	2:387365760:387445770:-1|gene:AAEL004307	0	20	FALSO	7	12	7	434	475	670	7389	7	6654	6111	6811	5805	12995	12734	12924	11090	11702	12185	11026	10408	High	High	High	High	High	High	High	High	High	High	High	High
8,97646E+18	FALSO	High	IsMasterProtein	AAEL014797-PA acyl-coa dehydrogenase	2:324343729:324345664:-1|gene:AAEL014797	0	23	FALSO	5	10	5	421	466	815	7375	5	10242	10784	13867	9770	12416	10341	13897	10178	7213	10304	11200	8750	High	High	High	High	High	High	High	High	High	High	High	High
3,75598E+17	FALSO	High	IsMasterProtein	AAEL001526-PK zinc finger protein	3:261139584:261219171:1|gene:AAEL001526	0	9	FALSO	5	11	5	909	1009	819	7372	5	11152	10809	9693	8825	9534	8672	9422	8488	11307	10943	10325	9798	High	High	High	High	High	High	High	High	High	High	High	High
5,1977E+18	FALSO	High	IsMasterProtein	AAEL010012-PA sar1: GTP-binding protein sar1	1:194273270:194283773:-1|gene:AAEL010012	0	18	FALSO	2	13	2	193	219	703	7357	2	8677	8093	6492	6072	19360	18185	16358	14383	12195	10956	9606	8726	High	High	High	High	High	High	High	High	High	High	High	High
6,4662E+18	FALSO	High	IsMasterProtein	AAEL006027-PC lipase	3:315115816:315133711:1|gene:AAEL006027	0	25	FALSO	6	12	5	383	426	638	7343	6	9636	11239	9319	11281	15104	15141	12626	14892	16251	16050	13451	16560	High	High	High	High	High	High	High	High	High	High	High	High
-8,29986E+18	FALSO	High	IsMasterProtein	AAEL001306-PB	2:448016552:448037951:-1|gene:AAEL001306	0	18	FALSO	4	11	4	270	306	914	7333	4	7158	5776	5623	5060	10534	7786	8163	7974	5605	4566	7008	4449	High	High	High	High	High	High	High	High	High	High	High	High
2,42146E+16	FALSO	High	IsMasterProtein	AAEL000138-PA NADH dehydrogenase, putative	1:194566487:194573414:1|gene:AAEL000138	0	48	FALSO	4	15	4	124	149	970	7313	4	23511	20173	30243	23419	16123	15314	16501	16968	14795	11995	28160	14553	High	High	High	High	High	High	High	High	High	High	High	High
1,56174E+18	FALSO	High	IsMasterProtein	AAEL004620-PC sorting nexin	1:301839003:301854008:1|gene:AAEL004620	0	35	FALSO	5	13	5	167	195	914	7311	5	16602	14272	15701	14489	17360	13459	16065	14478	25575	22152	24567	24083	High	High	High	High	High	High	High	High	High	High	High	High
2,60726E+18	FALSO	High	IsMasterProtein	AAEL009402-PE map kinase-activated protein kinase (mapkapk)	3:380728809:380779123:-1|gene:AAEL009402	0	21	FALSO	6	13	6	373	426	790	7306	6	9258	9055	11097	9123	15619	13467	15739	13186	14036	11917	14027	12058	High	High	High	High	High	High	High	High	High	High	High	High
-5,8466E+18	FALSO	High	IsMasterProtein	AAEL025547-PA	1:305868510:305889710:-1|gene:AAEL025547	0	15	FALSO	7	12	7	811	933	693	7295	7	8303	8221	7067	7217	14359	15361	13838	12690	10781	10648	9537	8739	High	High	High	High	High	High	High	High	High	High	High	High
-6,55819E+18	FALSO	High	IsMasterProtein	AAEL025977-PC	2:166398910:166498830:-1|gene:AAEL025977	0	18	FALSO	6	12	6	528	581	560	7294	6	14157	16127	13113	13009	8474	9858	7755	7564	15471	17462	17052	17533	High	High	High	High	High	High	High	High	High	High	High	High
7,62812E+17	FALSO	High	IsMasterProtein	AAEL008105-PD glutamate cysteine ligase	3:14674424:14683766:-1|gene:AAEL008105	0	12	FALSO	6	12	6	650	739	590	7292	6	8629	8021	8646	7343	15546	12923	15358	12458	3143	2125	2863	2336	High	High	High	High	High	High	High	High	High	High	High	High
6,17304E+18	FALSO	High	IsMasterProtein	AAEL006485-PE inosine-uridine preferring nucleoside hydrolase	3:15985524:15986599:1|gene:AAEL006485	0	26	FALSO	8	11	8	338	379	507	7280	8	3853	4516	4308	3128	19711	16823	18719	13292	1647	1375	1601	1105	High	High	High	High	High	High	High	High	High	High	High	High
-8,09753E+18	FALSO	High	IsMasterProtein	AAEL004733-PA jun activation domain binding protein	2:379310464:379313951:1|gene:AAEL004733	0	26	FALSO	4	11	4	311	346	613	7278	4	2061	3111	2789	2287	6879	7474	6833	6300	22210	19460	21284	19832	High	High	High	High	High	High	High	High	High	High	High	High
2,62417E+18	FALSO	High	IsMasterProtein	AAEL019824-PD	3:30120983:30344155:1|gene:AAEL019824	0	9	FALSO	3	13	1	357	410	683	7272	3	4405	4873	4354	4145	4658	5224	3590	4708	3406	3924	3139	3284	High	High	High	High	High	High	High	High	High	High	High	High
-4,92487E+18	FALSO	High	IsMasterProtein	AAEL011200-PA	1:3487499:3491315:-1|gene:AAEL011200	0	36	FALSO	5	13	5	184	210	665	7254	5	13455	8452	10128	11609	20999	17978	16978	19787	22830	20953	20587	24238	High	High	High	High	High	High	High	High	High	High	High	High
-2,01316E+17	FALSO	High	IsMasterProtein	AAEL010470-PA calcineurin b subunit	1:204065385:204100293:1|gene:AAEL010470	0	46	FALSO	3	9	3	170	192	473	7248	3	7450	7901	10660	8795	8877	9673	11797	9712	2028	2148	2604	2010	High	High	High	High	High	High	High	High	High	High	High	High
-7,12432E+18	FALSO	High	IsMasterProtein	AAEL009377-PA rap1 and	3:8609242:8699707:-1|gene:AAEL009377	0	30	FALSO	6	11	6	184	208	580	7237	6	18245	17822	18024	14224	11615	11103	11529	9140	3694	3322	3465	2697	High	High	High	High	High	High	High	High	High	High	High	High
6,49064E+18	FALSO	High	IsMasterProtein	AAEL013501-PA PPO4: prophenoloxidase	2:199233329:199245774:-1|gene:AAEL013501	0	18	FALSO	7	14	5	705	813	743	7204	7	5414	5622	5447	4938	3678	3157	2969	2877	9730	9737	9117	8136	High	High	High	High	High	High	High	High	High	High	High	High
5,96021E+18	FALSO	High	IsMasterProtein	AAEL002334-PA eIF3-S6: eukaryotic translation initiation factor 3 subunit E (eIF3e)	2:176069903:176078167:-1|gene:AAEL002334	0	19	FALSO	5	13	5	435	510	661	7185	5	8604	7868	8958	7334	14106	13416	13731	12007	7498	7616	7452	6506	High	High	High	High	High	High	High	High	High	High	High	High
-7,24529E+18	FALSO	High	IsMasterProtein	AAEL002527-PB	1:91320790:91349948:1|gene:AAEL002527	0	15	FALSO	7	14	7	633	699	505	7174	7	17390	18299	16393	13310	11538	13804	12316	9363	21328	21761	21191	16132	High	High	High	High	High	High	High	High	High	High	High	High
-7,27108E+18	FALSO	High	IsMasterProtein	AAEL017395-PB	3:235150628:235182373:1|gene:AAEL017395	0	16	FALSO	4	13	4	309	336	976	7169	4	15330	13812	17334	11981	16076	13033	16015	11555	19101	18099	18186	14077	High	High	High	High	High	High	High	High	High	High	High	High
-7,82458E+18	FALSO	High	IsMasterProtein	AAEL000231-PA oligopeptidase	1:6560805:6576056:-1|gene:AAEL000231	0	14	FALSO	6	12	6	736	826	720	7163	6	15767	13919	15750	12772	6364	4911	6358	4842	6390	4803	5994	4986	High	High	High	High	High	High	High	High	High	High	High	High
-7,22599E+18	FALSO	High	IsMasterProtein	AAEL014556-PC	2:332339090:332339755:1|gene:AAEL014556	0	35	FALSO	4	10	4	175	201	677	7128	4	9318	9301	8853	8800	12160	11357	10389	11467	17315	18721	16590	17495	High	High	High	High	High	High	High	High	High	High	High	High
6,99962E+16	FALSO	High	IsMasterProtein	AAEL004567-PA fermitin, putative	1:144662917:144726076:-1|gene:AAEL004567	0	13	FALSO	5	11	5	713	809	711	7125	5	14544	13723	18480	12072	9239	8458	11802	7768	18187	16716	18688	14963	High	High	High	High	High	High	High	High	High	High	High	High
8,04134E+18	FALSO	High	IsMasterProtein	AAEL000091-PA sumo-1-activating enzyme E1a	3:104473236:104474288:1|gene:AAEL000091	0	29	FALSO	5	9	5	332	370	576	7104	5	752	1008	786	823	22608	17986	20190	18755	14870	12176	14640	13278	High	High	High	High	High	High	High	High	High	High	High	High
-2,74192E+18	FALSO	High	IsMasterProtein	AAEL008590-PB	2:362883125:362924179:1|gene:AAEL008590	0	6	FALSO	5	12	5	1527	1688	642	7101	5	21376	18056	19068	16251	3202	2637	2741	2369	16476	12968	14228	11934	High	High	High	High	High	High	High	High	High	High	High	High
5,22694E+18	FALSO	High	IsMasterProtein	AAEL001360-PD Coronin	2:205714653:205771045:-1|gene:AAEL001360	0	14	FALSO	5	12	5	574	623	648	7081	5	19115	19478	19432	15922	6214	5866	6486	5170	7435	6388	6111	5661	High	High	High	High	High	High	High	High	High	High	High	High
6,82663E+18	FALSO	High	IsMasterProtein	AAEL001277-PC arf GTPase-activating protein	2:153030380:153046170:-1|gene:AAEL001277	0	15	FALSO	5	11	5	550	596	742	7073	5	11570	11530	12658	11577	11203	11531	11936	11189	17778	16920	17327	16597	High	High	High	High	High	High	High	High	High	High	High	High
6,38474E+18	FALSO	High	IsMasterProtein	AAEL002995-PC pyrazinamidase/nicotinamidase	3:38905590:39151529:1|gene:AAEL002995	0	16	FALSO	2	9	2	377	426	487	7063	2	4982	5754	5027	4441	10774	11056	11552	9188	7375	7405	7836	6323	High	High	High	High	High	High	High	High	High	High	High	High
-4,27558E+18	FALSO	High	IsMasterProtein	AAEL005663-PA centrin	2:381883127:381885888:1|gene:AAEL005663	0	49	FALSO	4	9	4	184	205	488	7059	4	7829	5247	6842	6595	13522	9780	11661	11418	6215	5876	5899	5743	High	High	High	High	High	High	High	High	High	High	High	High
5,94656E+18	FALSO	High	IsMasterProtein	AAEL019861-PC	2:121587153:121735349:1|gene:AAEL019861	0	18	FALSO	4	11	4	336	346	887	7055	4	17977	15378	18632	16127	10433	8318	8572	9855	9242	7386	7531	8132	High	High	High	High	High	High	High	High	High	High	High	High
4,61659E+18	FALSO	High	IsMasterProtein	AAEL009547-PA NAD dehydrogenase	3:210810959:210867187:1|gene:AAEL009547	0	9	FALSO	5	11	5	934	1055	775	7047	5	7767	7133	9511	6368	8906	7876	8768	6701	10262	10566	10513	8713	High	High	High	High	High	High	High	High	High	High	High	High
3,12517E+18	FALSO	High	IsMasterProtein	AAEL024500-PA	2:132653816:132655130:-1|gene:AAEL024500	0	21	FALSO	5	11	5	305	350	503	7042	5	25953	17499	25014	21911	16484	16419	17657	15800	19023	18088	19478	17587	High	High	High	High	High	High	High	High	High	High	High	High
-7,42804E+18	FALSO	High	IsMasterProtein	AAEL026906-PB	2:232418696:232455001:-1|gene:AAEL026906	0	29	FALSO	5	10	5	381	424	547	7040	5	16214	14661	14409	13463	11115	10472	9357	9562	19683	17232	16169	16042	High	High	High	High	High	High	High	High	High	High	High	High
8,68192E+18	FALSO	High	IsMasterProtein	AAEL020508-PA	1:27303768:27374523:-1|gene:AAEL020508	0	3	FALSO	7	13	7	3408	3899	482	7029	7	8841	7719	8658	7788	21315	20255	20515	19688	9184	9523	9468	8549	High	High	High	High	High	High	High	High	High	High	High	High
-8,5611E+18	FALSO	High	IsMasterProtein	AAEL007979-PB tyrosine transporter	2:430934755:431143868:-1|gene:AAEL007979	0	9	FALSO	5	13	5	846	937	664	7028	5	11177	9066	8720	7136	14809	12895	12504	9818	10901	8918	8500	6957	High	High	High	High	High	High	High	High	High	High	High	High
-8,89483E+18	FALSO	High	IsMasterProtein	AAEL015432-PB trypsin, putative	2:133162791:133163895:-1|gene:AAEL015432	0	19	FALSO	4	11	4	307	333	469	7004	4	13083	13658	13274	12826	11034	9828	8126	9580	5253	4902	6268	4708	High	High	High	High	High	High	High	High	High	High	High	High
-6,71021E+18	FALSO	High	IsMasterProtein	AAEL014275-PA molybdopterin cofactor sulfurase (mosc)	1:83833690:83834817:-1|gene:AAEL014275	0	30	FALSO	6	13	6	326	365	891	6993	6	31562	27268	25919	27837	18669	15099	14481	15721	18380	16527	15671	16080	High	High	High	High	High	High	High	High	High	High	High	High
1,85497E+18	FALSO	High	IsMasterProtein	AAEL026008-PA	2:64848475:64848999:-1|gene:AAEL026008	0	16	FALSO	2	11	2	174	200	527	6985	2	23474	12038	18227	16486	27042	12619	19776	18070	6338	4556	5744	4823	High	High	High	High	High	High	High	High	High	High	High	High
-5,52452E+17	FALSO	High	IsMasterProtein	AAEL004938-PC	2:259621665:259670349:1|gene:AAEL004938	0	24	FALSO	8	12	8	712	802	652	6973	8	2826	3172	2751	2666	6190	6014	6331	6049	5317	4950	4691	4309	High	High	High	High	High	High	High	High	High	High	High	High
2,48978E+17	FALSO	High	IsMasterProtein	AAEL020230-PA	1:67720953:67941081:-1|gene:AAEL020230	0	6	FALSO	4	10	4	1422	1583	952	6970	4	9281	9495	9037	8706	3598	3834	3339	3332	12499	11621	10462	12130	High	High	High	High	High	High	High	High	High	High	High	High
4,72838E+18	FALSO	High	IsMasterProtein	C0R550	50S ribosomal protein L7/L12 OS=Wolbachia sp. subsp. Drosophila simulans (strain wRi) OX=66084 GN=rplL PE=3 SV=1	0	44	FALSO	5	9	5	133	139	506	6944	5	9523	3377	8151	3133	13783	5438	13627	5097	15909	11955	16072	9125	High	High	High	High	High	High	High	High	High	High	High	High
-8,87462E+18	FALSO	High	IsMasterProtein	AAEL012122-PA 26S proteasome regulatory subunit S3	2:405952803:405954284:-1|gene:AAEL012122	0	19	FALSO	6	12	6	493	563	793	6935	6	6478	5360	6074	5212	24393	20377	18827	18060	26518	21425	20864	19257	High	High	High	High	High	High	High	High	High	High	High	High
5,58723E+18	FALSO	High	IsMasterProtein	AAEL003336-PA tRNA-splicing ligase RtcB homolog	2:400341522:400343907:1|gene:AAEL003336	0	16	FALSO	5	13	5	506	556	775	6921	5	13215	11417	12617	10167	9915	8105	10387	7554	14367	12096	13351	10806	High	High	High	High	High	High	High	High	High	High	High	High
-4,90424E+18	FALSO	High	IsMasterProtein	AAEL010048-PA 26S proteasome non-ATPase regulatory subunit	1:159363466:159364635:-1|gene:AAEL010048	0	21	FALSO	8	13	8	389	454	648	6917	8	17595	13751	15701	14452	14591	12283	13291	12993	11379	9861	10135	9817	High	High	High	High	High	High	High	High	High	High	High	High
6,4224E+18	FALSO	High	IsMasterProtein	AAEL013876-PA mitochondrial NADH:ubiquinone oxidoreductase B14.7 subunit, putative	2:122839633:122863514:-1|gene:AAEL013876	0	36	FALSO	4	13	4	167	183	960	6915	4	33546	27367	33309	32333	13709	14877	19472	17528	17692	15695	20150	19192	High	High	High	High	High	High	High	High	High	High	High	High
6,02039E+18	FALSO	High	IsMasterProtein	AAEL018347-PC CLIPE12: Clip-domain serine protease, family E	2:382124485:382151181:-1|gene:AAEL018347	0	5	FALSO	3	13	3	908	1020	611	6914	3	9097	11020	11052	10698	9213	9020	9481	9719	16042	15281	16085	16830	High	High	High	High	High	High	High	High	High	High	High	High
4,3723E+18	FALSO	High	IsMasterProtein	AAEL012161-PE	2:203862377:203935403:-1|gene:AAEL012161	0	8	FALSO	4	11	4	624	693	582	6867	4	11063	11170	11173	9125	5625	4778	5378	4195	11773	12938	11114	9468	High	High	High	High	High	High	High	High	High	High	High	High
-1,23686E+18	FALSO	High	IsMasterProtein	AAEL003697-PA SRPN17: Serine Protease Inhibitor (serpin) homologue - unlikely to be inhibitory.	3:65108588:65138652:1|gene:AAEL003697	0	12	FALSO	4	11	4	608	679	787	6857	4	11920	8955	10762	10389	21440	15492	19201	19355	10642	7030	9272	9877	High	High	High	High	High	High	High	High	High	High	High	High
9,13505E+18	FALSO	High	IsMasterProtein	AAEL010641-PB APG7A: autophagy related gene	2:279267010:279273198:1|gene:AAEL010641	0	16	FALSO	6	13	6	642	704	493	6842	6	2956	2380	2855	2366	19384	21993	19858	19615	16978	17408	18223	16159	High	High	High	High	High	High	High	High	High	High	High	High
-4,1903E+18	FALSO	High	IsMasterProtein	AAEL017368-PA	2:404168293:404227595:1|gene:AAEL017368	0	10	FALSO	4	12	4	591	641	547	6831	4	14514	11877	13748	12063	9696	7685	8636	7963	5729	4573	4743	4579	High	High	High	High	High	High	High	High	High	High	High	High
-1,08522E+18	FALSO	High	IsMasterProtein	AAEL000474-PB	3:185636656:185655296:1|gene:AAEL000474	0	8	FALSO	2	9	2	719	791	679	6827	2	3681	4012	4213	3473	5993	8929	6893	7864	8214	8967	8881	7583	High	High	High	High	High	High	High	High	High	High	High	High
7,61083E+18	FALSO	High	IsMasterProtein	AAEL010738-PF sodium bicarbonate cotransporter	2:406587064:406663171:-1|gene:AAEL010738	0	11	FALSO	6	11	6	1296	1442	681	6820	6	5773	4777	4348	4091	4366	3666	3102	2949	7075	6350	5556	5537	High	High	High	High	High	High	High	High	High	High	High	High
-8,33135E+18	FALSO	High	IsMasterProtein	AAEL027914-PA	1:45551130:45577529:1|gene:AAEL027914	0	34	FALSO	5	14	5	241	261	850	6820	5	15997	17170	16940	15905	12650	11690	12588	11096	27655	22783	25208	22342	High	High	High	High	High	High	High	High	High	High	High	High
2,2681E+18	FALSO	High	IsMasterProtein	AAEL005659-PA	2:382118606:382124068:1|gene:AAEL005659	0	17	FALSO	3	9	3	369	395	496	6817	3	9495	8239	8708	9040	3550	3653	3935	3617	1142	1314	1348	1363	High	High	High	High	High	High	High	High	High	High	High	High
-7,48194E+17	FALSO	High	IsMasterProtein	AAEL001952-PA 28 kDa heat- and acid-stable phosphoprotein (PDGF-associated protein), putative	3:227013345:227016288:1|gene:AAEL001952	0	21	FALSO	2	10	2	160	182	643	6815	2	10638	8378	9694	8270	6066	4992	5258	4782	6402	5539	6077	5228	High	High	High	High	High	High	High	High	High	High	High	High
-3,68118E+18	FALSO	High	IsMasterProtein	AAEL014393-PA Lactoylglutathione lyase	3:289162180:289182764:1|gene:AAEL014393	0	33	FALSO	4	12	4	205	234	679	6805	4	6108	4513	7043	6512	12754	11045	14979	14048	7376	5698	7968	7686	High	High	High	High	High	High	High	High	High	High	High	High
-1,6484E+18	FALSO	High	IsMasterProtein	AAEL000840-PE skeletal muscle/kidney enriched inositol 5-phosphatase	3:362701585:362749026:-1|gene:AAEL000840	0	9	FALSO	4	15	4	508	596	679	6803	4	8014	7068	7248	6807	9599	8735	7724	9704	16006	13071	12842	14013	High	High	High	High	High	High	High	High	High	High	High	High
3,41619E+17	FALSO	High	IsMasterProtein	AAEL021395-PA	1:143047472:143095807:1|gene:AAEL021395	0	12	FALSO	7	13	7	1138	1256	613	6800	7	11812	11158	11469	10516	13319	13857	13343	12852	10543	11377	11532	10517	High	High	High	High	High	High	High	High	High	High	High	High
7,37503E+18	FALSO	High	IsMasterProtein	AAEL007375-PB pyruvate dehydrogenase	2:233363128:233407752:-1|gene:AAEL007375	0	20	FALSO	6	12	6	411	470	724	6791	6	3644	4002	4047	3305	11685	9242	10801	9343	19427	15710	17416	15836	High	High	High	High	High	High	High	High	High	High	High	High
8,843E+18	FALSO	High	IsMasterProtein	AAEL006091-PB rab6	3:307561065:307651647:1|gene:AAEL006091	0	39	FALSO	6	12	5	210	236	521	6785	6	3300	3280	3109	2455	5946	5513	5435	4411	15856	13957	15069	12288	High	High	High	High	High	High	High	High	High	High	High	High
1,62673E+18	FALSO	High	IsMasterProtein	AAEL011742-PA eukaryotic peptide chain release factor subunit	3:290727351:290771528:1|gene:AAEL011742	0	11	FALSO	2	9	2	438	491	609	6785	2	451	470	519	504	12459	10656	10738	10448	15763	14417	14990	13868	High	High	High	High	High	High	High	High	High	High	High	High
3,64086E+18	FALSO	High	IsMasterProtein	AAEL004427-PA Prefoldin subunit 3	3:206509072:206509709:1|gene:AAEL004427	0	29	FALSO	4	11	4	191	223	573	6783	4	19873	17666	20268	19347	4988	5093	6208	4706	16503	14992	17092	14607	High	High	High	High	High	High	High	High	High	High	High	High
-3,13601E+18	FALSO	High	IsMasterProtein	AAEL013492-PA PPO5: prophenoloxidase	2:199300412:199313790:-1|gene:AAEL013492	0	8	FALSO	4	12	4	685	790	644	6770	4	11193	8764	11673	8342	12353	9322	13098	8741	14269	11601	14123	10256	High	High	High	High	High	High	High	High	High	High	High	High
1,62272E+18	FALSO	High	IsMasterProtein	AAEL001573-PA	2:22820997:22822340:-1|gene:AAEL001573	0	38	FALSO	5	9	5	262	297	840	6767	5	4201	3297	4173	3316	15681	11430	13975	14738	11149	8053	8192	8764	High	High	High	High	High	High	High	High	High	High	High	High
8,76183E+18	FALSO	High	IsMasterProtein	AAEL012311-PC vitellogenin, putative	2:102803325:102812657:-1|gene:AAEL012311	0	25	FALSO	7	12	7	373	397	591	6766	7	8527	7695	9726	7347	18484	16375	20814	16391	10085	7732	11465	8576	High	High	High	High	High	High	High	High	High	High	High	High
9,21875E+18	FALSO	High	IsMasterProtein	AAEL026142-PA	1:29236448:29238420:1|gene:AAEL026142	0	18	FALSO	5	12	5	331	365	526	6756	5	9606	7971	9392	8735	12189	9640	12372	11055	10482	7998	9840	8544	High	High	High	High	High	High	High	High	High	High	High	High
9,20936E+18	FALSO	High	IsMasterProtein	AAEL008462-PA apl5 protein (spac144.06 protein)	1:53293728:53334085:1|gene:AAEL008462	0	5	FALSO	3	8	3	1034	1159	752	6719	3	1159	1160	1018	919	12532	9724	10564	8946	877	867	758	730	High	High	High	High	High	High	High	High	High	High	High	High
-1,57635E+18	FALSO	High	IsMasterProtein	AAEL004022-PA	3:165968664:165970632:-1|gene:AAEL004022	0	17	FALSO	5	11	5	636	687	834	6710	5	7183	5288	5450	6247	20300	16731	16772	17528	8893	6964	6509	8161	High	High	High	High	High	High	High	High	High	High	High	High
-4,75797E+18	FALSO	High	IsMasterProtein	AAEL013829-PA cuticle protein, putative	2:315812830:315855495:1|gene:AAEL013829	0	18	FALSO	2	12	2	202	212	670	6705	2	14354	16483	17812	17528	7152	7874	9051	8607	15500	16796	17608	16649	High	High	High	High	High	High	High	High	High	High	High	High
9,15347E+18	FALSO	High	IsMasterProtein	AAEL003864-PA	3:342858143:342859886:-1|gene:AAEL003864	0	22	FALSO	5	11	5	306	350	897	6683	5	7028	5414	5644	6495	8485	6397	7838	8582	8541	7961	8498	8295	High	High	High	High	High	High	High	High	High	High	High	High
-5,59076E+18	FALSO	High	IsMasterProtein	AAEL002818-PB splicing factor u2af large subunit	3:129355048:129382954:1|gene:AAEL002818	0	12	FALSO	3	10	3	418	467	888	6681	3	9939	7540	9852	8385	10698	9432	11676	9962	11435	11230	12801	10362	High	High	High	High	High	High	High	High	High	High	High	High
6,54535E+18	FALSO	High	IsMasterProtein	A0A1S6QVT5	Outer surface protein (Fragment) OS=Wolbachia pipientis wMel OX=163164 GN=wsp PE=4 SV=1	0	25	FALSO	5	13	3	210	224	478	6677	5	25994	3605	29659	4513	11370	2093	12350	2661	10149	876	11741	1229	High	High	High	High	High	High	High	High	High	High	High	High
7,01828E+18	FALSO	High	IsMasterProtein	AAEL019679-PA	2:174359196:174365577:1|gene:AAEL019679	0	20	FALSO	6	13	5	577	652	674	6674	6	14829	11630	12309	11766	7930	8088	7126	7013	7388	6000	5922	6245	High	High	High	High	High	High	High	High	High	High	High	High
8,38855E+18	FALSO	High	IsMasterProtein	AAEL000179-PA ubiquitin-conjugating enzyme E2 l	3:212830921:212839018:1|gene:AAEL000179	0	27	FALSO	2	9	2	153	176	837	6660	2	3206	3417	3330	2796	2901	2690	2645	2441	7130	7437	6711	6237	High	High	High	High	High	High	High	High	High	High	High	High
-6,51447E+18	FALSO	High	IsMasterProtein	AAEL011757-PC	1:147610443:147612121:-1|gene:AAEL011757	0	22	FALSO	9	13	9	516	562	951	6654	9	10248	8803	10766	8956	9328	8587	9895	8044	10270	9396	9956	8503	High	High	High	High	High	High	High	High	High	High	High	High
4,13063E+18	FALSO	High	IsMasterProtein	AAEL008700-PA	3:95165137:95166063:1|gene:AAEL008700	0	26	FALSO	4	10	4	285	315	515	6637	4	12106	11054	10906	11570	4397	4558	4377	4560	7121	6745	7268	6872	High	High	High	High	High	High	High	High	High	High	High	High
-4,69103E+18	FALSO	High	IsMasterProtein	AAEL021724-PA	1:177993094:178053588:-1|gene:AAEL021724	0	28	FALSO	3	12	3	184	214	458	6635	3	4018	6173	3819	4284	10121	7405	7807	7722	28586	25641	24360	24175	High	High	High	High	High	High	High	High	High	High	High	High
5,40979E+18	FALSO	High	IsMasterProtein	AAEL004554-PC	1:144901458:144918615:1|gene:AAEL004554	0	32	FALSO	4	12	4	245	273	881	6634	4	13498	15271	13748	11630	9784	10821	9941	8474	14662	16263	15432	12990	High	High	High	High	High	High	High	High	High	High	High	High
8,37156E+18	FALSO	High	IsMasterProtein	AAEL011309-PA orotidine-5'-phosphate decarboxylase, putative	3:140216804:140242092:1|gene:AAEL011309	0	18	FALSO	6	12	6	487	533	618	6623	6	14160	12026	13181	11607	21296	19311	22109	17986	9562	9276	9122	8045	High	High	High	High	High	High	High	High	High	High	High	High
-6,50245E+17	FALSO	High	IsMasterProtein	AAEL013980-PB glutaredoxin, putative	3:230597978:230607450:1|gene:AAEL013980	0	29	FALSO	3	12	3	112	123	888	6617	3	9371	7839	7983	9088	16390	12732	12548	13975	25416	22682	19923	25236	High	High	High	High	High	High	High	High	High	High	High	High
7,90569E+18	FALSO	High	IsMasterProtein	AAEL011752-PA GSTI1: glutathione transferase	1:148041535:148042304:-1|gene:AAEL011752	0	18	FALSO	2	10	2	231	262	615	6605	2	8970	9530	11631	9183	8588	9304	8707	6775	4077	4354	4564	3936	High	High	High	High	High	High	High	High	High	High	High	High
3,8883E+17	FALSO	High	IsMasterProtein	AAEL010462-PA vesamicol binding protein, putative	1:204776746:204778494:-1|gene:AAEL010462	0	10	FALSO	4	12	4	582	647	508	6605	4	12032	10739	10361	9846	10329	9807	9624	10145	9845	10468	10009	10586	High	High	High	High	High	High	High	High	High	High	High	High
5,37366E+18	FALSO	High	IsMasterProtein	AAEL004438-PA GrpE protein homolog	3:205182613:205194007:1|gene:AAEL004438	0	38	FALSO	5	12	5	226	254	832	6601	5	15847	11899	13478	12993	6711	5230	7356	6501	12057	11043	11883	12348	High	High	High	High	High	High	High	High	High	High	High	High
6,06022E+18	FALSO	High	IsMasterProtein	AAEL013225-PC NADH-cytochrome B5 reductase	3:340871782:340896089:-1|gene:AAEL013225	0	25	FALSO	6	10	6	320	357	843	6599	6	20065	21775	17597	14956	11070	8024	7383	7341	7893	6361	5519	5499	High	High	High	High	High	High	High	High	High	High	High	High
-7,88296E+18	FALSO	High	IsMasterProtein	AAEL012056-PB ORP1: oxysterol-binding protein related protein (ORP1)	2:16340038:16403860:1|gene:AAEL012056	0	15	FALSO	6	14	6	467	536	731	6597	6	22754	15555	18454	17996	9590	7477	8603	7770	25153	17227	19835	19304	High	High	High	High	High	High	High	High	High	High	High	High
4,55369E+18	FALSO	High	IsMasterProtein	AAEL022538-PA Putative bisphosphate 3'-nucleotidase bpnt1/inositol polyphosphate 1-phosphatase	1:454097:455301:-1|gene:AAEL022538	0	22	FALSO	7	16	7	361	409	519	6582	7	12440	7600	7402	8574	15192	8357	9944	10477	31098	16272	20141	20440	High	High	High	High	High	High	High	High	High	High	High	High
-6,34524E+18	FALSO	High	IsMasterProtein	AAEL002898-PA	1:108662082:108680425:1|gene:AAEL002898	0	29	FALSO	5	11	5	221	247	935	6575	5	10920	9572	12910	9205	17364	11350	15156	14993	22826	18111	21179	20823	High	High	High	High	High	High	High	High	High	High	High	High
3,30698E+18	FALSO	High	IsMasterProtein	AAEL001496-PB Transcription elongation factor s-ii	2:264573075:264585491:1|gene:AAEL001496	0	20	FALSO	5	15	5	303	342	888	6575	5	14692	11833	11475	12584	16931	15285	15162	15873	15875	14916	12883	14313	High	High	High	High	High	High	High	High	High	High	High	High
9,15843E+18	FALSO	High	IsMasterProtein	AAEL007366-PA	2:233232246:233237029:1|gene:AAEL007366	0	31	FALSO	3	11	3	180	204	680	6569	3	8928	6093	7349	8080	3119	2465	2179	2903	20598	12799	16265	19783	High	High	High	High	High	High	High	High	High	High	High	High
7,01554E+18	FALSO	High	IsMasterProtein	AAEL009066-PA symbol, putative	2:269447731:269448347:-1|gene:AAEL009066	0	25	FALSO	3	14	3	162	188	1023	6565	3	12467	11569	11820	9401	17455	16873	16341	14172	17106	16562	14896	12517	High	High	High	High	High	High	High	High	High	High	High	High
1,80283E+18	FALSO	High	IsMasterProtein	AAEL002638-PA CYP9J6: cytochrome P450	2:245515576:245517232:1|gene:AAEL002638	0	21	FALSO	7	13	6	531	610	775	6562	7	10902	10833	9107	7203	20947	17944	17139	14315	18115	16132	14107	11846	High	High	High	High	High	High	High	High	High	High	High	High
4,98488E+18	FALSO	High	IsMasterProtein	AAEL001420-PA LRIM8: leucine-rich immune protein (Short)	2:48269428:48271010:1|gene:AAEL001420	0	21	FALSO	6	10	6	508	585	492	6556	6	13383	8804	12081	12282	7873	6320	7548	7598	11719	8328	10789	10927	High	High	High	High	High	High	High	High	High	High	High	High
-3,04531E+17	FALSO	High	IsMasterProtein	AAEL003518-PA calcium-transporting ATPase 2 (ATPase 2)	3:263761397:264020606:-1|gene:AAEL003518	0	11	FALSO	6	12	6	992	1091	629	6549	6	13014	11055	12963	9325	13390	11999	11979	9727	4426	4061	3279	3071	High	High	High	High	High	High	High	High	High	High	High	High
1,77282E+18	FALSO	High	IsMasterProtein	AAEL003774-PA	1:44123736:44124592:1|gene:AAEL003774	0	30	FALSO	5	9	5	198	221	668	6548	5	5228	6319	5355	4732	9581	9870	9953	8207	9294	8242	8196	7723	High	High	High	High	High	High	High	High	High	High	High	High
-6,62975E+18	FALSO	High	IsMasterProtein	AAEL003989-PC GTP-binding protein alpha subunit, gna	3:254134891:254143654:-1|gene:AAEL003989	0	19	FALSO	6	11	4	383	447	784	6542	6	3682	3489	3376	2899	1821	2136	1900	1524	1664	2073	1721	1473	High	High	High	High	High	High	High	High	High	High	High	High
7,33316E+17	FALSO	High	IsMasterProtein	AAEL006095-PB Gelsolin precursor	3:307449422:307467706:1|gene:AAEL006095	0	11	FALSO	6	12	6	750	837	500	6540	6	14596	12030	14325	12706	14139	12008	15406	12765	7915	6536	8352	6727	High	High	High	High	High	High	High	High	High	High	High	High
-7,62447E+18	FALSO	High	IsMasterProtein	AAEL023182-PJ Serine/threonine protein phosphatase 2A regulatory subunit	1:208615991:208694479:-1|gene:AAEL023182	0	10	FALSO	5	12	5	547	614	730	6538	5	18981	16917	18123	14312	13391	11765	13796	10476	13756	12044	13225	10193	High	High	High	High	High	High	High	High	High	High	High	High
-6,13947E+18	FALSO	High	IsMasterProtein	AAEL019722-PA	2:347630856:347644312:-1|gene:AAEL019722	0	10	FALSO	3	8	2	597	662	834	6524	3	3358	3012	3328	2487	2263	1991	2276	1797	4465	4386	4259	3573	High	High	High	High	High	High	High	High	High	High	High	High
-3,92184E+18	FALSO	High	IsMasterProtein	AAEL017385-PA	3:41184288:41195647:-1|gene:AAEL017385	0	19	FALSO	6	12	6	512	522	977	6520	6	7106	5035	5666	5658	3463	3758	2713	3357	11449	10452	9980	11217	High	High	High	High	High	High	High	High	High	High	High	High
7,57487E+18	FALSO	High	IsMasterProtein	AAEL007024-PA CYP6AG3: cytochrome P450	3:171374152:171380594:-1|gene:AAEL007024	0	16	FALSO	5	11	3	497	576	892	6511	5	1906	1191	1221	1091	6712	7802	6956	5487	7384	6575	6628	5067	High	High	High	High	High	High	High	High	High	High	High	High
3,49984E+18	FALSO	High	IsMasterProtein	AAEL001859-PA vesicle protein sorting-associated	2:275274226:275281423:1|gene:AAEL001859	0	16	FALSO	6	11	6	633	718	623	6500	6	11500	10482	11575	9984	15608	14031	15758	13729	6449	6411	7211	5640	High	High	High	High	High	High	High	High	High	High	High	High
5,19752E+18	FALSO	High	IsMasterProtein	AAEL014889-PA NADH:ubiquinone dehydrogenase, putative	2:104559112:104568588:-1|gene:AAEL014889	0	13	FALSO	2	11	2	175	199	687	6491	2	15613	14525	14850	15363	17045	16810	15076	17012	9514	9312	9009	10134	High	High	High	High	High	High	High	High	High	High	High	High
2,32399E+18	FALSO	High	IsMasterProtein	AAEL011830-PD Probable methylthioribulose-1-phosphate dehydratase (MTRu-1-P dehydratase)(EC 4.2.1.109)	1:153447696:153620287:-1|gene:AAEL011830	0	29	FALSO	4	10	4	234	271	654	6489	4	7337	6428	7268	6036	6378	6081	6337	5985	8041	7486	8094	7127	High	High	High	High	High	High	High	High	High	High	High	High
-4,08433E+17	FALSO	High	IsMasterProtein	AAEL008154-PC	3:9358797:9404393:-1|gene:AAEL008154	0	17	FALSO	4	8	4	646	662	1059	6483	4	3395	2977	2713	3024	2152	2243	2281	2088	464	355	326	455	High	High	High	High	High	High	High	High	High	High	High	High
8,11907E+18	FALSO	High	IsMasterProtein	AAEL000143-PA	1:197311744:197312657:1|gene:AAEL000143	0	19	FALSO	5	11	5	285	313	692	6475	5	9625	7305	8165	8195	5708	3888	4893	4137	18035	15785	17800	15199	High	High	High	High	High	High	High	High	High	High	High	High
-2,4314E+18	FALSO	High	IsMasterProtein	AAEL005479-PB synaptogyrin,	3:382882499:382910035:-1|gene:AAEL005479	0	6	FALSO	1	16	1	232	252	474	6474	1	13400	15559	18452	13239	22608	26174	30058	22369	11338	14752	17455	12248	High	High	High	High	High	High	High	High	High	High	High	High
-7,02811E+18	FALSO	High	IsMasterProtein	AAEL014605-PA CYP9J9: cytochrome P450	3:368481159:368482846:1|gene:AAEL014605	0	22	FALSO	8	11	5	541	624	720	6459	8	7317	7752	7751	5702					4341	3245	3811	2748	High	High	High	High	Not Found	Not Found	Not Found	Not Found	High	High	High	High
8,40232E+18	FALSO	High	IsMasterProtein	AAEL005143-PB ubiquinone binding protein, putative	3:346789868:346790180:-1|gene:AAEL005143	0	57	FALSO	5	9	5	82	95	963	6456	5	1999	1361	1804	1843	1560	1423	1784	1476	2374	2459	2730	2268	High	High	High	High	High	High	High	High	High	High	High	High
6,69558E+17	FALSO	High	IsMasterProtein	AAEL013571-PB synaptobrevin	2:61863521:61919562:-1|gene:AAEL013571	0	13	FALSO	2	11	2	125	136	919	6447	2	14656	11677	12942	11345	12416	10926	11918	10403	6851	6007	5944	5381	High	High	High	High	High	High	High	High	High	High	High	High
5,13705E+18	FALSO	High	IsMasterProtein	AAEL009911-PA rotamase	1:206625924:206626462:1|gene:AAEL009911	0	30	FALSO	3	11	3	159	180	679	6438	3	13683	11521	12424	11362	18528	16262	16469	15542	10231	8558	8225	8519	High	High	High	High	High	High	High	High	High	High	High	High
-2,49831E+18	FALSO	High	IsMasterProtein	AAEL010341-PA rept: RuvB-like helicase 2 (EC 3.6.4.12)(Reptin)	2:403779725:403781451:-1|gene:AAEL010341	0	18	FALSO	7	10	7	465	518	576	6435	7	9563	9755	9529	7494	16945	13252	13978	13160	16545	13930	14405	13911	High	High	High	High	High	High	High	High	High	High	High	High
1,02218E+18	FALSO	High	IsMasterProtein	AAEL011756-PB aldehyde dehydrogenase	NIGP01001914:55822:63451:-1|gene:AAEL011756	0	22	FALSO	5	11	5	539	583	724	6433	5	7990	5902	7947	5977	14092	10154	13455	10355	13024	9562	11856	9835	High	High	High	High	High	High	High	High	High	High	High	High
3,75532E+18	FALSO	High	IsMasterProtein	AAEL002065-PA hydroxymethylglutaryl-coa lyase	2:356667553:356676719:1|gene:AAEL002065	0	33	FALSO	5	10	5	325	346	762	6425	5	14449	14753	15165	14164	15351	12499	14101	12674	10556	10390	10723	9919	High	High	High	High	High	High	High	High	High	High	High	High
-8,21204E+18	FALSO	High	IsMasterProtein	AAEL018126-PD	3:27847814:27929679:1|gene:AAEL018126	0	5	FALSO	4	10	4	1794	1889	802	6400	4	5656	5918	6113	5563	4407	4790	4877	4348	3081	3488	4026	3253	High	High	High	High	High	High	High	High	High	High	High	High
-5,95221E+17	FALSO	High	IsMasterProtein	AAEL007546-PA actin-related protein 2/3 complex subunit 1A	2:327246538:327251563:1|gene:AAEL007546	0	20	FALSO	5	11	5	373	416	818	6388	5	11807	8860	10272	9481	11276	9734	11433	10563	11014	8039	7422	7764	High	High	High	High	High	High	High	High	High	High	High	High
-6,27241E+18	FALSO	High	IsMasterProtein	AAEL011459-PC	2:37219280:37223458:-1|gene:AAEL011459	0	22	FALSO	5	11	5	447	502	947	6385	5	14586	12285	14334	11891	11652	9718	11112	9740	15405	15423	16472	13533	High	High	High	High	High	High	High	High	High	High	High	High
5,35024E+18	FALSO	High	IsMasterProtein	AAEL012086-PA LRIM1: leucine-rich immune protein (Long)	2:144273010:144274566:1|gene:AAEL012086	0	31	FALSO	7	9	7	498	565	558	6375	7	5699	4337	5855	5348	3426	2722	2815	2619	6650	5428	6259	6030	High	High	High	High	High	High	High	High	High	High	High	High
-7,55604E+18	FALSO	High	IsMasterProtein	AAEL025391-PC	2:474107707:474145935:-1|gene:AAEL025391	0	2	FALSO	10	11	10	8614	9852	464	6353	10	6359	6240	5767	5051	18507	15587	17037	12090	6258	4748	5688	4088	High	High	High	High	High	High	High	High	High	High	High	High
5,74417E+18	FALSO	High	IsMasterProtein	AAEL007410-PA Inhibitor-2, putative	2:12636476:12654763:-1|gene:AAEL007410	0	38	FALSO	5	11	5	212	237	459	6337	5	3518	2633	3159	2763	10381	9458	10123	9331	13569	10501	12295	11086	High	High	High	High	High	High	High	High	High	High	High	High
-2,48028E+17	FALSO	High	IsMasterProtein	AAEL010764-PA aldehyde dehydrogenase	2:304938791:304951206:-1|gene:AAEL010764	0	14	FALSO	7	12	7	932	1019	651	6322	7	18632	16128	16310	14048	12488	9362	11540	9027	20634	18499	17945	15411	High	High	High	High	High	High	High	High	High	High	High	High
7,23571E+18	FALSO	High	IsMasterProtein	AAEL021750-PA	1:307508902:307517918:1|gene:AAEL021750	0	21	FALSO	5	10	5	565	621	701	6315	5	8956	7447	7004	6961	20409	17498	17992	17220	11517	10343	10235	9806	High	High	High	High	High	High	High	High	High	High	High	High
6,64742E+18	FALSO	High	IsMasterProtein	AAEL010060-PA signal recognition particle 68 kda protein	3:11215075:11216971:-1|gene:AAEL010060	0	20	FALSO	7	12	7	609	695	742	6301	7	13636	12592	12478	11956	12256	10810	11034	9918	19576	19838	19827	18851	High	High	High	High	High	High	High	High	High	High	High	High
4,47627E+18	FALSO	High	IsMasterProtein	AAEL002781-PC galactokinase	3:129978233:130061699:1|gene:AAEL002781	0	20	FALSO	6	12	6	409	449	717	6297	6	4251	3741	4089	3706	3988	2799	4004	3057	9349	8529	10494	8216	High	High	High	High	High	High	High	High	High	High	High	High
4,10928E+18	FALSO	High	IsMasterProtein	AAEL019767-PA	1:188818719:188877151:1|gene:AAEL019767	0	10	FALSO	3	10	3	439	494	623	6283	3	10682	8768	7560	10330	10192	8970	8148	9737	9420	7350	6059	9039	High	High	High	High	High	High	High	High	High	High	High	High
-3,68375E+18	FALSO	High	IsMasterProtein	AAEL001904-PA Arp2/3 complex 34 kDa subunit	2:389906646:389948416:-1|gene:AAEL001904	0	29	FALSO	5	9	5	304	351	799	6278	5									9336	9207	9504	8341	High	High	High	High	High	High	High	High	High	High	High	High
-4,94349E+17	FALSO	High	IsMasterProtein	AAEL024696-PA	NIGP01000703:2475:3743:1|gene:AAEL024696	0	6	FALSO	2	9	2	358	381	679	6266	2	4821	4619	4314	4259	4958	4640	4218	4188	9882	9878	8791	8863	High	High	High	High	High	High	High	High	High	High	High	High
-3,13295E+18	FALSO	High	IsMasterProtein	AAEL008319-PA protein disulfide isomerase	2:274104850:274126467:-1|gene:AAEL008319	0	13	FALSO	4	8	4	636	714	847	6265	4	16648	11816	12312	13662	711	695	604	526	13506	11374	13300	12339	High	High	High	High	High	High	High	High	High	High	High	High
5,44597E+18	FALSO	High	IsMasterProtein	AAEL008418-PC Pyrroline-5-carboxylate reductase	1:173611960:173635531:1|gene:AAEL008418	0	27	FALSO	5	12	5	293	311	774	6263	5	4136	4228	4860	4157	8490	8379	9390	7856	7012	6109	6405	6255	High	High	High	High	High	High	High	High	High	High	High	High
-5,21947E+18	FALSO	High	IsMasterProtein	AAEL007243-PA valacyclovir hydrolase	2:422383603:422385032:-1|gene:AAEL007243	0	37	FALSO	6	11	6	310	346	954	6248	6	15072	13310	12520	14309	6462	5457	5230	6859	25812	22682	21997	24760	High	High	High	High	High	High	High	High	High	High	High	High
2,40529E+18	FALSO	High	IsMasterProtein	AAEL005712-PB microtubule associated protein xmap215	3:204066351:204145473:-1|gene:AAEL005712	0	6	FALSO	7	11	7	2099	2306	834	6246	7	13833	11998	10952	8807	11328	10454	9156	8144	17308	16247	16614	12514	High	High	High	High	High	High	High	High	High	High	High	High
-4,971E+18	FALSO	High	IsMasterProtein	AAEL001275-PB ef-hand protein nucb1	2:153054964:153064637:1|gene:AAEL001275	0	6	FALSO	2	11	2	592	697	555	6233	2	5802	4752	4744	4909	14279	12288	11509	13832	12930	11083	10345	12905	High	High	High	High	High	High	High	High	High	High	High	High
-4,17169E+18	FALSO	High	IsMasterProtein	AAEL003666-PB leukotriene a-4 hydrolase	2:317115690:317140806:1|gene:AAEL003666	0	13	FALSO	7	15	7	625	702	563	6215	7	17959	12013	17349	14206	38402	27587	34952	29445	19518	11842	16595	13771	High	High	High	High	High	High	High	High	High	High	High	High
-7,19991E+18	FALSO	High	IsMasterProtein	AAEL026406-PA	2:296430640:296444630:1|gene:AAEL026406	0	16	FALSO	6	9	6	751	848	477	6205	6					7039	6721	7502	6030	9159	9275	9527	8559	Not Found	Not Found	Not Found	Not Found	High	High	High	High	High	High	High	High
6,76284E+18	FALSO	High	IsMasterProtein	AAEL019793-PB	2:429783446:429848924:1|gene:AAEL019793	0	3	FALSO	8	11	8	5536	6031	609	6187	8	6131	7219	6667	6570	5030	5806	5607	5970	5440	5774	5617	5553	High	High	High	High	High	High	High	High	High	High	High	High
-3,06434E+18	FALSO	High	IsMasterProtein	AAEL015006-PB RpL23: 60S ribosomal protein L23 (L17A)(AeRpL17A)	2:337786665:337787448:1|gene:AAEL015006	0	29	FALSO	3	9	3	140	149	1083	6175	3	10440	9144	11162	9121	18073	15298	19012	15351	7700	6934	7877	6856	High	High	High	High	High	High	High	High	High	High	High	High
-3,22074E+18	FALSO	High	IsMasterProtein	AAEL017164-PB Putative mrna cleavage factor i subunit/cpsf subunit	2:165800622:165814071:1|gene:AAEL017164	0	8	FALSO	3	9	3	631	687	976	6173	3	11338	10070	10351	10756	380	329	470	428	19495	17445	15253	18916	High	High	High	High	High	High	High	High	High	High	High	High
8,44766E+17	FALSO	High	IsMasterProtein	AAEL011012-PA Septin	1:73835420:73866222:-1|gene:AAEL011012	0	16	FALSO	5	11	5	363	421	640	6165	5	15564	12568	13281	12819	10011	7814	8752	7898	8927	6853	8081	7390	High	High	High	High	High	High	High	High	High	High	High	High
-3,89561E+18	FALSO	High	IsMasterProtein	AAEL028101-PD	3:162062650:162442666:-1|gene:AAEL028101	0	37	FALSO	5	11	5	242	258	894	6146	5	21339	17710	18952	20195	11414	9337	9083	11290	13524	11180	12117	12749	High	High	High	High	High	High	High	High	High	High	High	High
7,82477E+18	FALSO	High	IsMasterProtein	AAEL005289-PB ornithine aminotransferase	3:309626336:309642738:-1|gene:AAEL005289	0	12	FALSO	4	12	4	475	521	784	6132	4	25216	20718	21658	19581	14477	12783	13896	12397	9092	7512	6868	6949	High	High	High	High	High	High	High	High	High	High	High	High
-1,07822E+18	FALSO	High	IsMasterProtein	AAEL010843-PA	2:127687529:127705893:1|gene:AAEL010843	0	26	FALSO	3	13	3	110	123	677	6128	3	13850	14582	14267	13960	15855	15825	18392	15310	6418	5772	9681	6425	High	High	High	High	High	High	High	High	High	High	High	High
6,25609E+18	FALSO	High	IsMasterProtein	AAEL012519-PA actin binding protein, putative	2:322751939:322773295:-1|gene:AAEL012519	0	13	FALSO	4	10	4	624	688	761	6098	4	3919	3403	3074	3774	8945	7958	8526	7459	6091	5066	5408	5322	High	High	High	High	High	High	High	High	High	High	High	High
-8,60735E+18	FALSO	High	IsMasterProtein	AAEL003365-PB fumarylacetoacetate hydrolase	3:80788706:80790727:-1|gene:AAEL003365	0	36	FALSO	4	10	4	215	236	491	6088	4	14109	11008	11473	11993	18849	14049	14904	15718	8331	6536	9801	7178	High	High	High	High	High	High	High	High	High	High	High	High
8,8757E+18	FALSO	High	IsMasterProtein	AAEL003576-PA	3:87440084:87467505:-1|gene:AAEL003576	0	35	FALSO	3	10	3	185	186	847	6083	3	9955	9528	9280	9110	6212	6771	5707	5946	6463	6362	7082	7211	High	High	High	High	High	High	High	High	High	High	High	High
-2,95512E+18	FALSO	High	IsMasterProtein	AAEL007404-PI	3:408248770:408286432:-1|gene:AAEL007404	0	4	FALSO	4	13	4	1739	1908	879	6082	4	7421	5852	6176	6330	6914	5526	5841	5596	7681	6032	6243	6768	High	High	High	High	High	High	High	High	High	High	High	High
-6,36979E+18	FALSO	High	IsMasterProtein	AAEL004409-PB yellow protein, putative	3:272306427:272334347:-1|gene:AAEL004409	0	25	FALSO	8	10	8	517	581	664	6064	8	3457	2946	2723	2983	10578	9842	10861	10382	12060	10775	12200	11129	High	High	High	High	High	High	High	High	High	High	High	High
1,95568E+18	FALSO	High	IsMasterProtein	AAEL011982-PC cortactin	1:285531575:285543005:-1|gene:AAEL011982	0	12	FALSO	5	11	5	558	618	526	6046	5	12401	9333	11626	11280	10534	9078	10889	11044	11618	10063	10839	10844	High	High	High	High	High	High	High	High	High	High	High	High
2,22049E+18	FALSO	High	IsMasterProtein	AAEL002523-PA mitochondrial inner membrane protein translocase, 9kD-subunit, putative	1:89316622:89317197:1|gene:AAEL002523	0	31	FALSO	2	10	2	93	105	548	6040	2	19382	11382	15489	15887	19837	13899	14838	17760	8802	7288	5925	8964	High	High	High	High	High	High	High	High	High	High	High	High
2,8245E+18	FALSO	High	IsMasterProtein	AAEL009646-PB	1:60635365:60654794:1|gene:AAEL009646	0	12	FALSO	5	10	5	582	667	629	6039	5	28062	22387	23082	22166	1438	1438	1412	1239					High	High	High	High	High	High	High	High	High	High	High	High
-8,30431E+18	FALSO	High	IsMasterProtein	AAEL011019-PA dynein light intermediate chain	1:73422592:73468885:-1|gene:AAEL011019	0	19	FALSO	6	10	6	494	550	553	6039	6	10839	9889	9190	8281	7542	7473	7899	5331	10509	8304	11740	7445	High	High	High	High	High	High	High	High	High	High	High	High
-5,26669E+18	FALSO	High	IsMasterProtein	AAEL000020-PA	3:104360003:104367125:-1|gene:AAEL000020	0	11	FALSO	4	9	4	596	656	489	6036	4	7849	7849	7512	8015	23838	23762	23155	24373	22665	21901	20956	22075	High	High	High	High	High	High	High	High	High	High	High	High
6,69047E+18	FALSO	High	IsMasterProtein	AAEL023486-PA Eukaryotic translation initiation factor 5A (Fragment)	NIGP01000083:15389:20852:-1|gene:AAEL023486	0	39	FALSO	3	10	3	160	176	557	6029	3	9205	7404	9473	8958	4934	3986	5361	4901	10877	8997	12402	11237	High	High	High	High	High	High	High	High	High	High	High	High
-1,12267E+18	FALSO	High	IsMasterProtein	AAEL008893-PB xaa-pro dipeptidase pepd/pepq(e.coli)	3:337233124:337366306:-1|gene:AAEL008893	0	16	FALSO	6	13	6	483	533	562	6028	6	31478	27409	30504	29536	15617	12647	15091	12908	11961	10004	11203	10357	High	High	High	High	High	High	High	High	High	High	High	High
-6,89405E+18	FALSO	High	IsMasterProtein	AAEL001020-PD anterior fat body protein	3:55162199:55184996:1|gene:AAEL001020	0	21	FALSO	6	11	6	375	413	597	6025	6	10729	8660	9539	9746	26447	21266	22055	23870	9300	5666	6502	7026	High	High	High	High	High	High	High	High	High	High	High	High
-1,01714E+18	FALSO	High	IsMasterProtein	AAEL008500-PB DEAD box ATP-dependent RNA helicase	2:395115165:395121463:-1|gene:AAEL008500	0	29	FALSO	7	10	7	439	504	819	6020	7	25897	17756	22777	21707	8529	6190	6960	6161	7892	5991	6660	6003	High	High	High	High	High	High	High	High	High	High	High	High
9,1513E+18	FALSO	High	IsMasterProtein	AAEL001187-PA	2:307745018:307748087:-1|gene:AAEL001187	0	18	FALSO	4	10	4	468	510	765	6018	4	8534	7031	8749	7473	11955	10179	12171	10102	7754	6335	7707	6431	High	High	High	High	High	High	High	High	High	High	High	High
-7,87968E+18	FALSO	High	IsMasterProtein	AAEL013102-PC	3:294643024:295037292:-1|gene:AAEL013102	0	7	FALSO	8	10	8	2190	2391	696	6015	8	11250	10397	10813	9546	12792	12657	11982	9901	3968	3473	3870	3467	High	High	High	High	High	High	High	High	High	High	High	High
-1,57966E+17	FALSO	High	IsMasterProtein	AAEL012427-PA	3:125844970:125850839:1|gene:AAEL012427	0	17	FALSO	3	8	3	448	503	544	6012	3	9744	9422	9969	9399	3073	3189	3639	2592	11906	10438	12949	10747	High	High	High	High	High	High	High	High	High	High	High	High
-5,36386E+18	FALSO	High	IsMasterProtein	AAEL002372-PB RpS11: 40S ribosomal protein S11	2:302273674:302279581:1|gene:AAEL002372	0	22	FALSO	3	12	3	152	176	1083	5995	3	11210	9114	14339	11564	15495	13473	19561	16896	18066	14351	21327	18072	High	High	High	High	High	High	High	High	High	High	High	High
-8,17581E+18	FALSO	High	IsMasterProtein	AAEL019841-PA	3:74071265:74242278:1|gene:AAEL019841	0	19	FALSO	5	9	5	592	635	913	5993	5	9282	7760	7662	8213	9057	6421	7352	6933	9488	8282	8195	8191	High	High	High	High	High	High	High	High	High	High	High	High
-9,06542E+18	FALSO	High	IsMasterProtein	AAEL017082-PA	2:262920559:262928678:1|gene:AAEL017082	0	19	FALSO	2	10	2	243	271	1165	5984	2	16549	12902	12606	13427	6004	4260	4289	4579	30727	26769	25174	26089	High	High	High	High	High	High	High	High	High	High	High	High
6,26327E+17	FALSO	High	IsMasterProtein	AAEL014187-PA Chilling-inducible protein, putative	2:355394586:355403461:1|gene:AAEL014187	0	16	FALSO	4	12	4	360	422	539	5982	4	9717	7891	8524	7815	16728	14426	14905	14602	17433	14761	15910	14766	High	High	High	High	High	High	High	High	High	High	High	High
-6,73167E+18	FALSO	High	IsMasterProtein	AAEL001356-PB RNA-binding protein	2:56987564:56998517:1|gene:AAEL001356	0	21	FALSO	3	9	3	204	235	1083	5982	3	10306	8376	10950	9093	14440	11904	15051	13006	20053	17136	20854	18445	High	High	High	High	High	High	High	High	High	High	High	High
1,32592E+18	FALSO	High	IsMasterProtein	AAEL004972-PG	2:281920161:281992807:-1|gene:AAEL004972	0	5	FALSO	6	11	6	2160	2398	481	5979	6	4644	4285	3452	4308	6418	6214	5674	5727	12089	12531	12041	12491	High	High	High	High	High	High	High	High	High	High	High	High
-1,08711E+18	FALSO	High	IsMasterProtein	AAEL004195-PA membrane associated progesterone receptor	1:15673902:15729180:-1|gene:AAEL004195	0	38	FALSO	5	9	5	264	284	463	5942	5	2381	1990	2245	2260	19623	20743	19174	19649	2816	3290	3648	3333	High	High	High	High	High	High	High	High	High	High	High	High
2,86021E+18	FALSO	High	IsMasterProtein	AAEL002016-PB disulfide oxidoreductase	2:426569009:426579618:1|gene:AAEL002016	0	16	FALSO	6	9	6	631	692	657	5941	6	15359	14905	14313	11860	16656	15993	15721	13560	7642	7238	6812	6037	High	High	High	High	High	High	High	High	High	High	High	High
2,33617E+18	FALSO	High	IsMasterProtein	AAEL026269-PC	2:404596410:404696814:1|gene:AAEL026269	0	9	FALSO	5	10	5	944	1053	609	5931	5	8983	7562	7509	7407	11748	9370	9438	7416	10234	8176	8518	7038	High	High	High	High	High	High	High	High	High	High	High	High
-2,10819E+18	FALSO	High	IsMasterProtein	AAEL005651-PA ethanolamine-phosphate cytidylyltransferase	2:381787208:381813085:1|gene:AAEL005651	0	10	FALSO	2	9	2	372	419	654	5915	2	6090	5559	5805	5735	701	714	883	825	9288	8600	9002	8729	High	High	High	High	High	High	High	High	High	High	High	High
-9,52952E+17	FALSO	High	IsMasterProtein	AAEL011150-PA Sxl: sex-lethal	3:193610860:193646738:-1|gene:AAEL011150	0	35	FALSO	5	10	5	285	318	966	5875	5	6193	4668	5035	5224	12079	9729	11303	10207	4149	3062	3833	3349	High	High	High	High	High	High	High	High	High	High	High	High
-8,69981E+18	FALSO	High	IsMasterProtein	AAEL012875-PA snare protein sec22	3:275877680:275878644:-1|gene:AAEL012875	0	25	FALSO	4	11	4	211	245	907	5861	4	18134	16141	16019	13170	11674	11318	10049	8857	9316	7669	9026	6622	High	High	High	High	High	High	High	High	High	High	High	High
-1,53071E+18	FALSO	High	IsMasterProtein	AAEL029004-PA	2:369586704:369587627:-1|gene:AAEL029004	0	27	FALSO	6	10	6	307	338	655	5860	6	21117	21121	21078	18596	14109	12000	11726	10927	10192	11850	12363	9622	High	High	High	High	High	High	High	High	High	High	High	High
5,691E+18	FALSO	High	IsMasterProtein	AAEL010017-PA cytochrome B5 (cytb5)	2:110882109:110895083:1|gene:AAEL010017	0	22	FALSO	5	13	5	128	147	517	5855	5	25671	23128	24026	20225	12635	11788	10064	10454	7136	7230	6228	6693	High	High	High	High	High	High	High	High	High	High	High	High
8,75777E+18	FALSO	High	IsMasterProtein	AAEL014176-PB cornichon	1:272560544:272571896:-1|gene:AAEL014176	0	14	FALSO	4	13	4	321	368	605	5855	4	6674	4797	5896	5812	28298	25993	28237	27642	26205	23976	26456	25070	High	High	High	High	High	High	High	High	High	High	High	High
2,79782E+18	FALSO	High	IsMasterProtein	AAEL014899-PA short chain type dehydrogenase	2:257424267:257425440:1|gene:AAEL014899	0	30	FALSO	6	13	6	280	304	910	5855	6	10347	9516	10011	9252	19213	15786	15718	17382	6295	6244	6345	6225	High	High	High	High	High	High	High	High	High	High	High	High
-7,28244E+18	FALSO	High	IsMasterProtein	AAEL012026-PD translation initiation factor 5C	3:147324111:147341695:1|gene:AAEL012026	0	19	FALSO	5	8	5	417	482	606	5851	5	9493	7496	8411	7035	14827	11989	11692	10753	13022	9668	11046	9570	High	High	High	High	High	High	High	High	High	High	High	High
9,07969E+18	FALSO	High	IsMasterProtein	AAEL011276-PB mitochondrial glutamate carrier protein	2:226000922:226029866:1|gene:AAEL011276	0	14	FALSO	4	10	4	315	339	957	5847	4	17500	19747	17697	14990	9073	9261	9990	7906	7568	7530	7938	6553	High	High	High	High	High	High	High	High	High	High	High	High
2,74837E+17	FALSO	High	IsMasterProtein	AAEL000533-PA CTL16: C-Type Lectin (CTL16)	3:386223328:386223849:-1|gene:AAEL000533	0	25	FALSO	4	10	4	154	177	581	5832	4	26676	30710	13307	18423	12132	12482	5420	8218	11763	13882	6643	8936	High	High	High	High	High	High	High	High	High	High	High	High
8,75522E+17	FALSO	High	IsMasterProtein	AAEL001864-PA eukaryotic translation initiation factor 4E binding protein (4EBP)	2:275196200:275206399:-1|gene:AAEL001864	0	67	FALSO	3	9	3	118	129	881	5819	3	11521	11683	11379	10877	11836	12394	11082	10761	9603	11495	9993	9015	High	High	High	High	High	High	High	High	High	High	High	High
8,29258E+18	FALSO	High	IsMasterProtein	AAEL020229-PA	NIGP01000968:84318:91559:1|gene:AAEL020229	0	41	FALSO	4	9	4	140	155	847	5813	4	11864	9220	9891	10019	15089	13627	12286	12842	7206	5494	6837	5840	High	High	High	High	High	High	High	High	High	High	High	High
-5,70807E+17	FALSO	High	IsMasterProtein	AAEL014733-PA nuclear pore complex protein nup214	2:326756110:326788267:1|gene:AAEL014733	0	5	FALSO	4	10	4	1798	1845	888	5806	4	2110	2239	2105	1916	7573	6686	5590	6220	4251	4023	3329	3600	High	High	High	High	High	High	High	High	High	High	High	High
-2,77459E+18	FALSO	High	IsMasterProtein	AAEL005832-PA programmed cell death	1:22397868:22470922:1|gene:AAEL005832	0	9	FALSO	3	10	3	477	536	559	5802	3	16484	16443	15769	14763	14600	11737	13271	12041	11649	9764	10548	9964	High	High	High	High	High	High	High	High	High	High	High	High
2,63654E+18	FALSO	High	IsMasterProtein	AAEL004235-PI kinesin-like protein Klp10A	1:105224464:105361276:-1|gene:AAEL004235	0	6	FALSO	3	7	3	782	867	717	5795	3	4307	4246	4401	3685	2822	2757	3020	2266	3757	3828	3537	2884	High	High	High	High	High	High	High	High	High	High	High	High
2,15779E+18	FALSO	High	IsMasterProtein	AAEL013941-PA p19 protein, putative	2:352208349:352208681:-1|gene:AAEL013941	0	44	FALSO	4	10	4	110	119	529	5790	4	9468	6766	7006	9182	8783	8979	7740	7083	22467	17204	16680	20488	High	High	High	High	High	High	High	High	High	High	High	High
-6,23881E+18	FALSO	High	IsMasterProtein	AAEL012010-PA Conserved insect protein (Fragment)	3:308002138:308002659:-1|gene:AAEL012010	0	29	FALSO	4	10	4	150	164	977	5787	4	7697	13675	9914	7449	15593	14466	14271	9671	30694	37870	26099	22937	High	High	High	High	High	High	High	High	High	High	High	High
-6,12366E+18	FALSO	High	IsMasterProtein	AAEL007484-PA protein transport protein sec23	1:216400212:216412123:-1|gene:AAEL007484	0	13	FALSO	6	11	6	777	873	667	5773	6	8721	7236	8928	7322	3884	2783	4219	3588	12391	8849	10976	8904	High	High	High	High	High	High	High	High	High	High	High	High
-9,85903E+17	FALSO	High	IsMasterProtein	AAEL019513-PE	1:270991802:271462846:1|gene:AAEL019513	0	6	FALSO	4	11	4	918	1014	501	5768	4	10187	12147	10603	10405	18987	16859	16798	15668	8545	9493	8485	8003	High	High	High	High	High	High	High	High	High	High	High	High
-7,94876E+18	FALSO	High	IsMasterProtein	AAEL005890-PA	2:66154174:66155394:1|gene:AAEL005890	0	34	FALSO	3	7	3	207	232	736	5766	3	2749	2629	3142	2775	6765	6733	7030	6062	4906	4374	4781	4309	High	High	High	High	High	High	High	High	High	High	High	High
-5,70665E+18	FALSO	High	IsMasterProtein	AAEL013068-PB protein phsophatase-2a	2:253390620:253458590:-1|gene:AAEL013068	0	16	FALSO	3	8	3	309	355	554	5762	3	4308	3719	4330	3824	11157	11619	12453	10173	11957	8982	11247	9887	High	High	High	High	High	High	High	High	High	High	High	High
9,20915E+18	FALSO	High	IsMasterProtein	AAEL002867-PA phenylalanyl-tRNA synthetase alpha chain	1:256052336:256053826:-1|gene:AAEL002867	0	21	FALSO	5	9	5	496	559	681	5760	5	12761	12272	11537	12092	9892	9188	9664	9322	6732	5639	5646	5275	High	High	High	High	High	High	High	High	High	High	High	High
-5,17526E+18	FALSO	High	IsMasterProtein	AAEL024853-PA	2:76171986:76188012:1|gene:AAEL024853	0	33	FALSO	4	9	4	220	231	439	5745	4	11953	10665	9432	10264	13467	10772	9400	10796	17752	14524	12853	14332	High	High	High	High	High	High	High	High	High	High	High	High
4,24266E+18	FALSO	High	IsMasterProtein	AAEL021342-PA V-type proton ATPase subunit	1:73504282:73522714:1|gene:AAEL021342	0	15	FALSO	4	11	4	348	397	494	5744	4	16829	16807	19248	16757	7727	5233	7572	5988	13360	11033	13865	12156	High	High	High	High	High	High	High	High	High	High	High	High
-2,8846E+18	FALSO	High	IsMasterProtein	AAEL003326-PD	2:400193464:400198688:-1|gene:AAEL003326	0	12	FALSO	3	12	3	388	423	496	5742	3	17781	18310	16269	16244	12566	11995	10648	10649	7409	7868	6713	6541	High	High	High	High	High	High	High	High	High	High	High	High
-8,84155E+18	FALSO	High	IsMasterProtein	AAEL013652-PA oxidoreductase	1:38465473:38476638:-1|gene:AAEL013652	0	15	FALSO	5	9	5	631	701	637	5740	5	8826	7761	7837	7057	5035	4443	4719	3990	11919	10464	10081	9675	High	High	High	High	High	High	High	High	High	High	High	High
-1,02484E+18	FALSO	High	IsMasterProtein	AAEL029073-PA	1:8348377:8349408:-1|gene:AAEL029073	0	22	FALSO	5	10	4	294	330	643	5734	5	4235	3550	3701	3740	1833	1469	1336	1759					High	High	High	High	High	High	High	High	High	High	High	High
4,26306E+18	FALSO	High	IsMasterProtein	AAEL024362-PA	3:28005924:28049763:-1|gene:AAEL024362	0	26	FALSO	2	8	2	228	238	976	5732	2	10335	8024	9659	8462	6975	6529	6770	6500	5408	4242	5387	4901	High	High	High	High	High	High	High	High	High	High	High	High
2,14259E+18	FALSO	High	IsMasterProtein	AAEL003352-PA RpL7ae: 60S ribosomal protein l7ae	2:461391781:461392273:1|gene:AAEL003352	0	28	FALSO	3	13	3	127	141	785	5731	3	10712	9057	9630	9187	19817	15755	18472	17251	13808	11564	13075	11825	High	High	High	High	High	High	High	High	High	High	High	High
1,31696E+18	FALSO	High	IsMasterProtein	AAEL020579-PA	2:139123460:139126569:-1|gene:AAEL020579	0	14	FALSO	7	11	6	690	794	664	5722	7					8360	8355	9549	8184	6176	5834	6788	5156	High	High	High	High	High	High	High	High	High	High	High	High
1,58976E+18	FALSO	High	IsMasterProtein	AAEL022757-PA	2:108064669:108107141:1|gene:AAEL022757	0	17	FALSO	5	11	5	520	584	644	5716	5	13630	12259	13827	10219	6570	5954	6416	5111	15387	14719	15324	12004	High	High	High	High	High	High	High	High	High	High	High	High
6,78338E+18	FALSO	High	IsMasterProtein	AAEL004985-PB house keepingprotein, putative	2:281781416:281785868:1|gene:AAEL004985	0	20	FALSO	3	9	3	292	320	442	5699	3	1651	1553	1081	1573	4797	3913	3946	4043	3315	3180	2376	2888	High	High	High	High	High	High	High	High	High	High	High	High
6,15592E+18	FALSO	High	IsMasterProtein	AAEL009088-PD liquid facets	2:3866911:3897871:1|gene:AAEL009088	0	22	FALSO	6	8	6	750	809	510	5684	6	5006	6078	5246	5047	6835	5950	5768	6066	5291	5539	4704	5320	High	High	High	High	High	High	High	High	High	High	High	High
6,29694E+18	FALSO	High	IsMasterProtein	AAEL005624-PD	3:21153278:21163791:-1|gene:AAEL005624	0	15	FALSO	5	11	5	319	354	977	5680	5	13710	10481	12319	11881	14590	13795	12501	12856	4201	3522	3214	3720	High	High	High	High	High	High	High	High	High	High	High	High
-3,12527E+18	FALSO	High	IsMasterProtein	AAEL013236-PA proteasome subunit beta type 5,8	3:280060580:280062062:1|gene:AAEL013236	0	12	FALSO	4	13	4	282	311	695	5679	4	26838	20069	23030	23720	14871	12204	13109	13773	7443	5117	6113	6171	High	High	High	High	High	High	High	High	High	High	High	High
6,89228E+18	FALSO	High	IsMasterProtein	AAEL003161-PA Adenylosuccinate synthetase	1:193031849:193096820:-1|gene:AAEL003161	0	11	FALSO	4	10	4	457	500	720	5672	4	11849	10309	10260	9015	21341	21183	21373	17940	19618	18461	18490	16248	High	High	High	High	High	High	High	High	High	High	High	High
2,86001E+17	FALSO	High	IsMasterProtein	AAEL006441-PA Prosbeta1: 26S proteasome beta 1 subunit	2:438674647:438675492:1|gene:AAEL006441	0	29	FALSO	4	11	4	228	247	599	5663	4	3195	3365	3566	2929	8563	8103	7636	7540	8592	7755	8404	6388	High	High	High	High	High	High	High	High	High	High	High	High
-3,8236E+18	FALSO	High	IsMasterProtein	AAEL009018-PA cytochrome P450	1:58798943:58800512:-1|gene:AAEL009018	0	7	FALSO	3	9	3	504	577	854	5652	3	8057	8354	7855	6304	6082	7205	6569	5824	11903	14873	13142	11485	High	High	High	High	High	High	High	High	High	High	High	High
-1,89745E+18	FALSO	High	IsMasterProtein	AAEL012515-PA Tumor suppressor protein, putative	2:76145777:76153328:1|gene:AAEL012515	0	13	FALSO	3	10	3	395	447	705	5638	3	17706	17400	18385	15859	7403	7085	7351	6478	16177	15604	17624	14716	High	High	High	High	High	High	High	High	High	High	High	High
6,01943E+18	FALSO	High	IsMasterProtein	AAEL000802-PB	3:363832751:363846265:1|gene:AAEL000802	0	15	FALSO	7	9	7	943	1074	533	5623	7	9687	8621	10203	8999	11020	12371	11184	11473	9305	8693	7621	8336	High	High	High	High	High	High	High	High	High	High	High	High
8,11375E+18	FALSO	High	IsMasterProtein	AAEL000629-PA adenylate kinase 3,	2:285133450:285134103:-1|gene:AAEL000629	0	38	FALSO	5	11	5	217	245	888	5621	5	12776	11462	11122	11554	7732	6739	7723	7538	9087	9749	9480	9066	High	High	High	High	High	High	High	High	High	High	High	High
5,97226E+18	FALSO	High	IsMasterProtein	AAEL014038-PA NIF3-like protein 1, putative	1:142958039:142959148:-1|gene:AAEL014038	0	13	FALSO	3	9	3	298	331	778	5617	3	19388	16831	17128	16362	12009	9876	9818	9812	9082	9049	7023	8069	High	High	High	High	High	High	High	High	High	High	High	High
-5,4467E+18	FALSO	High	IsMasterProtein	AAEL002240-PB signal transducing adapter molecule (stam)	2:430736729:430763972:1|gene:AAEL002240	0	22	FALSO	6	8	6	735	803	618	5611	6	3743	3471	3879	3577	11940	11489	12054	11500	2330	2769	2292	2077	High	High	High	High	High	High	High	High	High	High	High	High
-8,51334E+18	FALSO	High	IsMasterProtein	AAEL004329-PB rab gdp-dissociation inhibitor	3:365720253:365723150:1|gene:AAEL004329	0	13	FALSO	4	8	4	589	650	482	5611	4	14822	14000	13964	11830	15109	15261	15668	13789	4026	4263	3789	3445	High	High	High	High	High	High	High	High	High	High	High	High
-2,84726E+18	FALSO	High	IsMasterProtein	AAEL009225-PA mitochondrial ribosome recycling factor	2:112640091:112640867:-1|gene:AAEL009225	0	27	FALSO	5	12	5	258	291	960	5608	5	12899	9389	10314	10977	6549	5154	5440	6037	13475	11137	11942	12809	High	High	High	High	High	High	High	High	High	High	High	High
6,65226E+18	FALSO	High	IsMasterProtein	AAEL005054-PA pap-inositol-1,4-phosphatase	1:295627976:295629004:1|gene:AAEL005054	0	43	FALSO	7	9	7	315	336	592	5596	7	15686	12495	14790	14136	6861	7379	8001	6707	2053	1443	1942	1812	High	High	High	High	High	High	High	High	High	High	High	High
5,2071E+17	FALSO	High	IsMasterProtein	AAEL019895-PC	2:111398066:111525150:-1|gene:AAEL019895	0	7	FALSO	4	9	4	1149	1284	680	5583	4	10225	9362	10807	8318	6254	5107	6498	4584	12681	10858	12536	9617	High	High	High	High	High	High	High	High	High	High	High	High
-2,27797E+18	FALSO	High	IsMasterProtein	AAEL019718-PA	2:472337286:472337569:-1|gene:AAEL019718	0	28	FALSO	3	13	3	74	82	960	5580	3	16439	22734	19707	15309	16208	22056	16770	14623	11639	16398	15563	10679	High	High	High	High	High	High	High	High	High	High	High	High
6,33592E+18	FALSO	High	IsMasterProtein	AAEL000757-PB anterior fat body protein	2:266163843:266164958:-1|gene:AAEL000757	0	33	FALSO	7	10	7	308	339	600	5573	7	10296	6518	9008	10204	5948	5789	5812	8224	19706	13225	17817	18802	High	High	High	High	High	High	High	High	High	High	High	High
-6,33254E+18	FALSO	High	IsMasterProtein	AAEL025268-PH	3:268353449:269057216:1|gene:AAEL025268	0	14	FALSO	5	11	5	522	570	828	5569	5	17927	15645	14044	15090	17896	14997	13782	14653	9773	8452	7555	8305	High	High	High	High	High	High	High	High	High	High	High	High
2,83364E+18	FALSO	High	IsMasterProtein	AAEL001281-PI	2:155192684:155334459:-1|gene:AAEL001281	0	6	FALSO	4	8	4	1373	1532	692	5568	4	5772	5430	5413	5143	2986	2693	3155	2434	4314	3388	3335	3170	High	High	High	High	High	High	High	High	High	High	High	High
5,50578E+18	FALSO	High	IsMasterProtein	AAEL005103-PA	2:172658245:172678736:1|gene:AAEL005103	0	25	FALSO	5	10	5	356	402	819	5561	5	13309	11033	10661	10927	18346	13623	13816	15386	8215	5347	6225	6770	High	High	High	High	High	High	High	High	High	High	High	High
8,19713E+18	FALSO	High	IsMasterProtein	AAEL004465-PD	3:212280058:212309033:-1|gene:AAEL004465	0	27	FALSO	3	9	3	227	265	580	5560	3	8442	6504	6793	7558	6029	4891	5560	5560	20397	17152	18281	20474	High	High	High	High	High	High	High	High	High	High	High	High
-5,89101E+18	FALSO	High	IsMasterProtein	AAEL000037-PA CLIPB35: Clip-Domain Serine Protease family B.	3:105057404:105059013:1|gene:AAEL000037	0	12	FALSO	2	8	2	363	399	715	5560	2	1046	1132	1133	1042	1032	1062	1201	1007	2389	2749	2537	2597	High	High	High	High	High	High	High	High	High	High	High	High
-9,09009E+18	FALSO	High	IsMasterProtein	AAEL004873-PA	1:288196631:288212835:-1|gene:AAEL004873	0	20	FALSO	5	12	5	240	263	686	5541	5	18058	21217	19415	16437	13378	16181	13967	12464	17965	14817	17538	14318	High	High	High	High	High	High	High	High	High	High	High	High
-2,59971E+18	FALSO	High	IsMasterProtein	AAEL010665-PA developmentally regulated RNA-binding protein	2:135934632:135947643:1|gene:AAEL010665	0	13	FALSO	5	11	5	491	543	759	5540	5	10455	8596	8666	8366	8538	6550	7757	6747	10444	8278	7994	7565	High	High	High	High	High	High	High	High	High	High	High	High
2,36869E+18	FALSO	High	IsMasterProtein	AAEL002331-PA Mannose-6-phosphate isomerase	1:11949362:11959930:-1|gene:AAEL002331	0	22	FALSO	5	10	5	404	444	607	5524	5	8258	7374	7185	7030	15904	15003	14742	14722	8851	8353	9008	7494	High	High	High	High	High	High	High	High	High	High	High	High
2,69472E+18	FALSO	High	IsMasterProtein	AAEL014250-PA insect replication protein a	1:72490672:72491536:-1|gene:AAEL014250	0	25	FALSO	2	6	2	247	264	539	5518	2	5808	5453	6054	5349	2912	2619	2574	2469	2553	2185	2554	2117	High	High	High	High	High	High	High	High	High	High	High	High
-8,60391E+18	FALSO	High	IsMasterProtein	AAEL021386-PA	1:121790829:121811971:-1|gene:AAEL021386	0	26	FALSO	4	11	1	208	238	658	5503	4	5774	5371	5956	5264	2892	2748	2990	2479	3366	3076	3302	2957	High	High	High	High	High	High	High	High	High	High	High	High
1,23279E+18	FALSO	High	IsMasterProtein	AAEL000028-PA CLIPB34: Clip-Domain Serine Protease family B.	3:105098152:105132068:1|gene:AAEL000028	0	19	FALSO	5	12	5	362	396	762	5500	5	11930	9278	10313	11500	10919	9468	10208	10832	10149	7858	8149	10719	High	High	High	High	High	High	High	High	High	High	High	High
-4,63591E+18	FALSO	High	IsMasterProtein	AAEL014943-PA	3:204218386:204235272:-1|gene:AAEL014943	0	21	FALSO	4	13	4	174	201	460	5493	4	16109	12012	12020	13757	19923	16028	18632	18047	17333	13869	14879	15495	High	High	High	High	High	High	High	High	High	High	High	High
4,79915E+18	FALSO	High	IsMasterProtein	AAEL008928-PD Kir2A: inward-rectifying potassium channel	3:50281142:50360965:-1|gene:AAEL008928	0	6	FALSO	1	7	1	531	608	693	5489	1	1050	909	785	866	2628	2308	2415	2300	4425	3951	3661	3559	High	High	High	High	High	High	High	High	High	High	High	High
-1,05578E+17	FALSO	High	IsMasterProtein	AAEL029072-PA	1:8351650:8352672:-1|gene:AAEL029072	0	16	FALSO	3	7	2	294	335	698	5484	3	3501	4017	3715	3259	3569	3464	3503	3087	2905	2478	2789	2560	High	High	High	High	High	High	High	High	High	High	High	High
-1,56272E+17	FALSO	High	IsMasterProtein	gb:QCQ29098	ncbiId:QCQ29098.1 UniProtKB:A0A5K1KBB1|Organism:Zika virus|Strain Name:ZIKV/Human/Angola/2017/P151|Protein Name:polyprotein	0	1	FALSO	3	10	2	3331	3684	790	5477	3					4264	3390	3277	7477	492	418	449	910	Not Found	Not Found	Not Found	Not Found	High	High	High	High	High	High	High	High
-8,981E+18	FALSO	High	IsMasterProtein	AAEL008468-PA cysteine synthase	1:53209405:53239227:1|gene:AAEL008468	0	13	FALSO	4	10	4	545	597	676	5470	4	14304	9977	13562	11363	10827	7975	10106	8265	4653	4506	4406	4210	High	High	High	High	High	High	High	High	High	High	High	High
-3,62652E+18	FALSO	High	IsMasterProtein	AAEL007010-PA CYP6AG4: cytochrome P450	NIGP01001282:4622:14014:-1|gene:AAEL007010	0	12	FALSO	3	8	1	497	576	900	5465	3	8504	7560	5856	5536	9033	8094	6104	5914					High	High	High	High	High	High	High	High	Not Found	Not Found	Not Found	Not Found
7,95216E+18	FALSO	High	IsMasterProtein	AAEL013966-PA ATP-dependent clp protease ATP-binding subunit clpx	3:10429155:10531813:-1|gene:AAEL013966	0	14	FALSO	3	7	3	633	686	815	5460	3	4933	5862	5823	4784	1036	1041	1237	930	1120	1082	1016	966	High	High	High	High	High	High	High	High	High	High	High	High
-5,64033E+18	FALSO	High	IsMasterProtein	AAEL013965-PB	3:10582678:10605544:1|gene:AAEL013965	0	23	FALSO	4	8	4	419	438	484	5452	4	264	269	339	231	2050	2027	2247	1701	359	318	442	363	High	High	High	High	High	High	High	High	High	High	High	High
8,35211E+18	FALSO	High	IsMasterProtein	AAEL010480-PA serine-pyruvate aminotransferase	1:278694837:278706343:1|gene:AAEL010480	0	28	FALSO	8	11	8	393	431	777	5448	8	15062	10379	12850	11709	14551	10889	14038	11731	5924	4855	5138	4997	High	High	High	High	High	High	High	High	High	High	High	High
-2,40394E+18	FALSO	High	IsMasterProtein	AAEL010809-PA set	3:51771996:51773047:-1|gene:AAEL010809	0	18	FALSO	3	9	3	250	293	435	5445	3	3567	2567	3541	2700	13123	10904	13528	11863	17090	14477	17302	15161	High	High	High	High	High	High	High	High	High	High	High	High
-4,0046E+18	FALSO	High	IsMasterProtein	AAEL000410-PA glycoprotein 25l	3:183635652:183636791:-1|gene:AAEL000410	0	19	FALSO	4	10	4	216	251	664	5435	4	14216	14137	13849	12260	12002	10483	12131	10612	18309	12202	18125	17617	High	High	High	High	High	High	High	High	High	High	High	High
5,33409E+18	FALSO	High	IsMasterProtein	AAEL007945-PA Eukaryotic translation initiation factor 3 subunit H (eIF3h)	2:352151733:352162670:-1|gene:AAEL007945	0	19	FALSO	5	10	5	336	385	610	5420	5	12957	11160	12666	11473	9717	8370	10040	8786	11063	7405	9417	8693	High	High	High	High	High	High	High	High	High	High	High	High
-5,15629E+18	FALSO	High	IsMasterProtein	AAEL006363-PF ribose-phosphate pyrophosphokinase 1,2	1:100826882:100834892:1|gene:AAEL006363	0	20	FALSO	5	10	5	376	415	805	5418	5	6852	6186	7582	5675	15192	12716	14862	12150	9420	7947	9082	7531	High	High	High	High	High	High	High	High	High	High	High	High
-3,22333E+18	FALSO	High	IsMasterProtein	AAEL013808-PF fascin	1:140471535:140528158:1|gene:AAEL013808	0	19	FALSO	6	11	6	511	575	690	5416	6	18458	12500	15111	12938	14748	10180	12026	11202	15642	10485	12758	12124	High	High	High	High	High	High	High	High	High	High	High	High
7,12924E+18	FALSO	High	IsMasterProtein	AAEL025173-PA	2:351656353:351657147:1|gene:AAEL025173	0	25	FALSO	3	9	3	221	246	520	5416	3	3641	2140	3671	2571	9004	5730	10082	7207	11726	7982	12728	9608	High	High	High	High	High	High	High	High	High	High	High	High
3,72397E+18	FALSO	High	IsMasterProtein	AAEL021054-PC	1:72206656:72346921:-1|gene:AAEL021054	0	15	FALSO	7	12	7	532	599	566	5414	7	14546	12865	12264	11238	10623	8959	8738	8044	10580	10053	9393	8476	High	High	High	High	High	High	High	High	High	High	High	High
-5,47707E+18	FALSO	High	IsMasterProtein	AAEL026088-PA	2:366688038:366705179:1|gene:AAEL026088	0	17	FALSO	6	9	6	460	524	803	5409	6	8716	6923	8393	6448	20710	15768	20377	16461	14960	12211	13948	11999	High	High	High	High	High	High	High	High	High	High	High	High
-6,71547E+18	FALSO	High	IsMasterProtein	AAEL024191-PA	2:123811748:123829715:-1|gene:AAEL024191	0	26	FALSO	3	10	3	153	166	906	5406	3	4147	4141	3890	3765	7742	6762	7737	7073	8607	7681	8400	7376	High	High	High	High	High	High	High	High	High	High	High	High
-1,97561E+18	FALSO	High	IsMasterProtein	AAEL002669-PA AMP dependent ligase	2:433292828:433294534:1|gene:AAEL002669	0	15	FALSO	5	9	5	528	581	686	5404	5	3164	3772	3612	2756	8690	5890	6563	4976	14882	16114	15176	11029	High	High	High	High	High	High	High	High	High	High	High	High
-2,28661E+17	FALSO	High	IsMasterProtein	AAEL002789-PA 26S proteasome non-ATPase regulatory subunit	3:129324990:129341496:1|gene:AAEL002789	0	31	FALSO	3	6	3	262	303	558	5401	3	3193	2994	3117	2703	8025	7274	7513	6732	4654	3154	4700	3624	High	High	High	High	High	High	High	High	High	High	High	High
-4,96775E+17	FALSO	High	IsMasterProtein	AAEL015064-PB Small ubiquitin-related modifier	1:153238420:153271015:-1|gene:AAEL015064	0	22	FALSO	2	12	2	95	109	594	5401	2	16759	13169	13294	15114	14607	11485	11332	13357	16182	14503	14069	16696	High	High	High	High	High	High	High	High	High	High	High	High
7,1259E+18	FALSO	High	IsMasterProtein	AAEL007698-PA PIWI4: PIWI	2:470366932:470375455:1|gene:AAEL007698	0	10	FALSO	7	11	7	860	985	941	5396	7	12543	11344	12356	10755	14632	12385	13770	12482	14516	14353	19078	15990	High	High	High	High	High	High	High	High	High	High	High	High
4,09397E+18	FALSO	High	IsMasterProtein	AAEL002113-PA 3-oxoacyl-[acyl-carrier-protein] synthase	3:176909211:176910566:1|gene:AAEL002113	0	17	FALSO	5	11	5	451	480	753	5382	5	11883	10141	9946	9283	9094	6704	7727	6715	14165	10395	11897	11238	High	High	High	High	High	High	High	High	High	High	High	High
3,69243E+18	FALSO	High	IsMasterProtein	AAEL017455-PB	1:130795743:130796531:-1|gene:AAEL017455	0	15	FALSO	2	9	2	262	268	415	5356	2	6279	6699	7865	6201	1981	1907	3259	2230	404	255	387	267	High	High	High	High	High	High	High	High	High	High	High	High
5,20843E+18	FALSO	High	IsMasterProtein	AAEL002771-PG microtubule binding protein, putative	3:144885594:144901384:-1|gene:AAEL002771	0	6	FALSO	4	6	4	1207	1338	494	5354	4	1192	951	1193	920	4336	4001	4436	3904	1579	1495	1565	1488	High	High	High	High	High	High	High	High	High	High	High	High
7,21194E+18	FALSO	High	IsMasterProtein	AAEL028043-PA 60S ribosomal protein L28, putative	2:41898533:41899752:-1|gene:AAEL028043	0	25	FALSO	5	9	5	152	170	1172	5347	5	2874	2791	2858	2941	18155	17518	18411	18359	1320	1512	1413	1517	High	High	High	High	High	High	High	High	High	High	High	High
-7,87388E+18	FALSO	High	IsMasterProtein	AAEL017213-PA DNA-directed RNA polymerase subunit beta	1:194025319:194034634:1|gene:AAEL017213	0	7	FALSO	4	9	4	1176	1337	702	5342	4	12510	11654	11223	9397	2556	2147	2654	1963	13529	12905	12608	10193	High	High	High	High	High	High	High	High	High	High	High	High
-1,9799E+18	FALSO	High	IsMasterProtein	AAEL010137-PA ketoreductase, putative	2:265243378:265244100:-1|gene:AAEL010137	0	34	FALSO	5	10	5	221	237	906	5341	5	3751	2485	2984	2270	7464	4258	5709	3564	7211	4568	5560	3539	High	High	High	High	High	High	High	High	High	High	High	High
8,56997E+18	FALSO	High	IsMasterProtein	AAEL008921-PG myosin regulatory light chain 2 smooth muscle	1:65230968:65232118:-1|gene:AAEL008921	0	31	FALSO	4	11	4	208	237	496	5330	4	12815	7953	10032	9922	8126	4920	7160	7109	25295	16548	19908	20518	High	High	High	High	High	High	High	High	High	High	High	High
8,24454E+18	FALSO	High	IsMasterProtein	AAEL006406-PG Putative 14.5 kDa secreted protein	2:415078894:415079402:-1|gene:AAEL006406	0	17	FALSO	3	12	3	148	169	564	5313	3	13832	8684	15320	8982	14269	11482	18712	11395	12277	8514	15385	8431	High	High	High	High	High	High	High	High	High	High	High	High
-3,11023E+18	FALSO	High	IsMasterProtein	AAEL007717-PB alpha-endosulfine, putative	3:255581081:255581510:-1|gene:AAEL007717	0	37	FALSO	5	10	5	124	136	718	5310	5	15001	19292	22760	20246	10859	13338	18480	14025	6366	6944	7722	7339	High	High	High	High	High	High	High	High	High	High	High	High
8,30704E+18	FALSO	High	IsMasterProtein	AAEL001317-PA DEAD box ATP-dependent RNA helicase	3:327108919:327119065:1|gene:AAEL001317	0	17	FALSO	7	9	7	799	885	658	5307	7	7628	7128	7658	6493	10260	8889	10100	8581	11455	10655	11822	9837	High	High	High	High	High	High	High	High	High	High	High	High
-4,04202E+18	FALSO	High	IsMasterProtein	AAEL002194-PA Uricase	2:428452822:428453934:1|gene:AAEL002194	0	18	FALSO	3	8	3	325	371	758	5302	3	15393	12081	12121	13849	7870	6176	6266	6949	2441	2440	2144	2226	High	High	High	High	High	High	High	High	High	High	High	High
-8,93645E+18	FALSO	High	IsMasterProtein	AAEL009080-PC importin 7,	2:3962912:4004324:-1|gene:AAEL009080	0	6	FALSO	4	9	4	1054	1204	481	5300	4	8568	8350	9996	8058	15312	14698	13431	12538	14286	11146	12421	10987	High	High	High	High	High	High	High	High	High	High	High	High
-2,95056E+18	FALSO	High	IsMasterProtein	AAEL015118-PR	2:127766878:127864205:1|gene:AAEL015118	0	3	FALSO	2	6	2	1942	2001	860	5288	2	461	427	425	392	864	753	726	708	2777	2959	2141	2428	High	High	High	High	High	High	High	High	High	High	High	High
7,25603E+18	FALSO	High	IsMasterProtein	AAEL009634-PI steroid dehydrogenase	1:222594303:222663962:1|gene:AAEL009634	0	11	FALSO	2	8	2	319	347	952	5286	2	12833	12628	15107	10091	13577	13308	17139	10810	10772	9983	11178	8081	High	High	High	High	High	High	High	High	High	High	High	High
-6,33222E+18	FALSO	High	IsMasterProtein	AAEL012238-PA glutaredoxin, putative	1:146536441:146536880:1|gene:AAEL012238	0	36	FALSO	3	8	3	126	142	508	5278	3	13221	11119	13840	11731	8623	6921	8511	8041	13012	10389	13352	11612	High	High	High	High	High	High	High	High	High	High	High	High
7,0604E+18	FALSO	High	IsMasterProtein	AAEL010340-PC serine/arginine rich splicing factor	2:404119553:404127048:1|gene:AAEL010340	0	15	FALSO	2	13	2	177	204	1155	5276	2	12444	10313	12275	10488	9703	6914	8686	7458	12386	7491	11204	8090	High	High	High	High	High	High	High	High	High	High	High	High
9,19978E+18	FALSO	High	IsMasterProtein	AAEL014847-PA inx2: Innexin	3:197696039:197697118:-1|gene:AAEL014847	0	14	FALSO	4	12	4	359	420	644	5259	4	3824	3266	3325	2909	14569	10647	12141	9458	11422	9584	9590	7881	High	High	High	High	High	High	High	High	High	High	High	High
9,01527E+18	FALSO	High	IsMasterProtein	AAEL013538-PA hepatoma-derived GF, putative	2:246056482:246081744:1|gene:AAEL013538	0	22	FALSO	5	8	5	400	444	923	5248	5	7922	7722	7065	7639	6289	5903	5070	5144	769	924	1253	820	High	High	High	High	High	High	High	High	High	High	High	High
-1,42621E+18	FALSO	High	IsMasterProtein	AAEL018276-PA	2:136635350:136652289:1|gene:AAEL018276	0	9	FALSO	4	7	4	742	865	555	5247	4	5937	5346	4908	5247	1960	1325	1322	1450	5960	4480	5398	4864	High	High	High	High	High	High	High	High	High	High	High	High
9,06096E+18	FALSO	High	IsMasterProtein	AAEL003026-PC regulator of g protein signaling	1:129529128:129577791:1|gene:AAEL003026	0	7	FALSO	4	8	4	1166	1297	541	5246	4	5092	4370	5212	4070	2538	2554	2764	2295	2001	1660	1876	1615	High	High	High	High	High	High	High	High	High	High	High	High
-2,73661E+18	FALSO	High	IsMasterProtein	AAEL018168-PD	2:160663949:160687013:-1|gene:AAEL018168	0	6	FALSO	4	8	4	1113	1211	928	5233	4	3125	2976	2754	2935	859	960	670	924	3008	2996	2580	2806	High	High	High	High	High	High	High	High	High	High	High	High
-1,42671E+17	FALSO	High	IsMasterProtein	AAEL005460-PD alpha-galactosidase/alpha-n-acetylgalactosaminidase	2:296504190:296557698:-1|gene:AAEL005460	0	14	FALSO	5	12	5	463	523	614	5225	5	11463	9930	11105	10310	11627	10714	12183	11114	14732	11944	13598	12439	High	High	High	High	High	High	High	High	High	High	High	High
-2,93353E+18	FALSO	High	IsMasterProtein	AAEL009059-PC arp2/3 complex 16 kd subunit (P16-arc)	2:270330678:270332898:1|gene:AAEL009059	0	35	FALSO	3	8	3	153	168	496	5219	3	11947	7629	8044	9249	9828	8604	9577	8977	10186	9464	9561	8991	High	High	High	High	High	High	High	High	High	High	High	High
-8,94137E+18	FALSO	High	IsMasterProtein	AAEL024516-PA	NIGP01000160:34583:36166:-1|gene:AAEL024516	0	12	FALSO	3	8	3	527	578	576	5211	3	2915	2602	2621	2463	4892	3757	4063	3444	2453	2293	1936	2032	High	High	High	High	High	High	High	High	High	High	High	High
7,74378E+18	FALSO	High	IsMasterProtein	Q73H52	Uncharacterized protein OS=Wolbachia pipientis wMel OX=163164 GN=WD_0722 PE=4 SV=1	0	42	FALSO	4	8	4	149	154	931	5198	4	12070	6061	11414	6196	19477	8506	19827	8895	16597	8012	19715	8585	High	High	High	High	High	High	High	High	High	High	High	High
4,63795E+18	FALSO	High	IsMasterProtein	AAEL002488-PA DEAD box ATP-dependent RNA helicase	3:338192443:338206786:-1|gene:AAEL002488	0	14	FALSO	5	9	5	726	811	679	5195	5	11945	10580	11776	9049	3317	2527	2865	2402	6951	6968	7060	5794	High	High	High	High	High	High	High	High	High	High	High	High
-6,49593E+18	FALSO	High	IsMasterProtein	AAEL005417-PA annexin x	1:247189789:247204589:-1|gene:AAEL005417	0	10	FALSO	2	7	1	321	363	538	5191	2					5884	5184	5474	4690					Not Found	Not Found	Not Found	Not Found	High	High	High	High	Not Found	Not Found	Not Found	Not Found
7,05178E+18	FALSO	High	IsMasterProtein	AAEL005524-PA Adenosylhomocysteinase	1:9027989:9050951:1|gene:AAEL005524	0	14	FALSO	5	11	5	461	512	673	5179	5	7528	7398	7345	6651	9910	8979	9039	7598	16807	14121	16571	14099	High	High	High	High	High	High	High	High	High	High	High	High
7,68901E+18	FALSO	High	IsMasterProtein	AAEL009879-PA	3:122211651:122218083:1|gene:AAEL009879	0	23	FALSO	6	11	6	317	345	529	5174	6	16562	14165	14521	16148	9099	8558	8521	9035	10232	7299	8702	8954	High	High	High	High	High	High	High	High	High	High	High	High
5,35862E+18	FALSO	High	IsMasterProtein	AAEL021422-PA 60S ribosomal protein L18a	NIGP01001582:12214:21118:1|gene:AAEL021422	0	21	FALSO	3	10	3	177	212	1061	5173	3	9701	8403	10450	7550	14969	13063	15662	11939	5300	4906	5861	4008	High	High	High	High	High	High	High	High	High	High	High	High
-5,98693E+18	FALSO	High	IsMasterProtein	AAEL013844-PB diazepam binding inhibitor, putative	1:17886276:17888607:1|gene:AAEL013844	0	59	FALSO	6	10	6	86	95	717	5170	6	15874	18373	20841	18670	9366	10022	10388	10418	11017	9495	8792	9450	High	High	High	High	High	High	High	High	High	High	High	High
-3,01768E+17	FALSO	High	IsMasterProtein	AAEL006748-PA ss-DNA binding protein 12RNP2 precursor, putative	2:85110886:85111383:-1|gene:AAEL006748	0	32	FALSO	4	10	4	165	190	510	5170	4	9005	6443	7506	6396	22528	18446	22199	20101	9251	7827	8661	7953	High	High	High	High	High	High	High	High	High	High	High	High
9,09111E+18	FALSO	High	IsMasterProtein	AAEL011966-PA	3:45542353:45556500:1|gene:AAEL011966	0	25	FALSO	3	10	3	248	273	862	5168	3	16221	12167	12891	13052	15700	10812	13779	12406	2824	2294	2373	2434	High	High	High	High	High	High	High	High	High	High	High	High
-6,39666E+18	FALSO	High	IsMasterProtein	AAEL019694-PJ	2:104249943:104275441:-1|gene:AAEL019694	0	11	FALSO	5	9	5	704	752	674	5167	5	8279	4920	8190	5220	9746	7364	8061	7755	12916	10993	11099	10509	High	High	High	High	High	High	High	High	High	High	High	High
-5,23631E+18	FALSO	High	IsMasterProtein	AAEL014339-PC	2:227857233:227930357:-1|gene:AAEL014339	0	29	FALSO	4	8	4	273	300	611	5164	4	2146	1843	2252	1940					8036	7983	8574	7788	High	High	High	High	High	High	High	High	High	High	High	High
-4,1658E+18	FALSO	High	IsMasterProtein	AAEL004674-PA pupal cuticle protein 78E, putative	3:246715268:246715684:-1|gene:AAEL004674	0	53	FALSO	3	6	3	118	129	432	5158	3	950	1147	995	901					7173	7420	7231	6158	High	High	High	High	Not Found	Not Found	Not Found	Not Found	High	High	High	High
-7,76859E+18	FALSO	High	IsMasterProtein	AAEL019533-PE	1:80947318:80985950:-1|gene:AAEL019533	0	3	FALSO	4	11	4	2162	2379	638	5148	4	7152	5110	6404	5625	8355	6892	8105	7348	3894	2806	3632	2963	High	High	High	High	High	High	High	High	High	High	High	High
-7,92644E+17	FALSO	High	IsMasterProtein	AAEL001725-PB	2:443224432:443259796:-1|gene:AAEL001725	0	8	FALSO	4	9	4	858	962	586	5148	4	10630	8893	9602	9004	10524	9530	9833	9093	11021	9108	11000	9875	High	High	High	High	High	High	High	High	High	High	High	High
9,33061E+16	FALSO	High	IsMasterProtein	AAEL024497-PA	1:22163516:22338582:1|gene:AAEL024497	0	14	FALSO	4	7	1	607	692	651	5146	4					191	127	222	179	395	270	363	280	Not Found	Not Found	Not Found	Not Found	High	High	High	High	High	High	High	High
-2,14965E+18	FALSO	High	IsMasterProtein	AAEL009398-PA Pep12p, putative	3:337998101:337999524:1|gene:AAEL009398	0	12	FALSO	1	4	1	303	339	766	5140	1	3514	4112	3703	2861					3629	4178	3959	2831	High	High	High	High	Not Found	Not Found	Not Found	Not Found	High	High	High	High
2,98372E+18	FALSO	High	IsMasterProtein	AAEL009269-PD	2:268286216:268332627:-1|gene:AAEL009269	0	7	FALSO	6	9	6	1334	1486	601	5131	6	12918	9762	11059	9348	15433	10117	11035	11638	6541	5494	5567	4747	High	High	High	High	High	High	High	High	High	High	High	High
-4,99963E+18	FALSO	High	IsMasterProtein	AAEL006323-PA	3:2724893:2727470:-1|gene:AAEL006323	0	9	FALSO	4	7	4	839	966	535	5123	4	7743	6282	6983	6931	4018	3883	4655	3971	3027	3206	3018	2795	High	High	High	High	High	High	High	High	High	High	High	High
2,14827E+18	FALSO	High	IsMasterProtein	AAEL002924-PD	1:85946668:85982348:1|gene:AAEL002924	0	18	FALSO	4	10	4	336	391	695	5119	4	7236	6610	9715	7478	13550	12133	16343	12596	29227	31059	35110	30178	High	High	High	High	High	High	High	High	High	High	High	High
4,95844E+18	FALSO	High	IsMasterProtein	AAEL010777-PA thioredoxin (TRX), putative	2:305309603:305331629:-1|gene:AAEL010777	0	33	FALSO	3	9	3	106	120	526	5119	3	30702	17337	23322	23554	12912	7724	10004	11039	21942	11830	17905	17046	High	High	High	High	High	High	High	High	High	High	High	High
6,94829E+18	FALSO	High	IsMasterProtein	AAEL019859-PC	2:333920758:334102740:-1|gene:AAEL019859	0	13	FALSO	5	9	5	783	870	762	5115	5	5197	4902	5066	4713	4308	3950	3871	3552	2035	1834	1762	1843	High	High	High	High	High	High	High	High	High	High	High	High
5,96991E+18	FALSO	High	IsMasterProtein	AAEL003106-PB Clathrin coat associated protein ap-50	2:44097175:44098988:-1|gene:AAEL003106	0	27	FALSO	9	10	9	438	498	948	5112	9	2869	2632	3371	2135	17054	13748	14568	12891	16473	13883	12602	11636	High	High	High	High	High	High	High	High	High	High	High	High
-2,38443E+18	FALSO	High	IsMasterProtein	AAEL021083-PA RpS25: 40S ribosomal protein S25	3:104406565:104411235:-1|gene:AAEL021083	0	32	FALSO	4	9	4	119	134	1032	5111	4	15375	12449	18363	15245	19191	15094	24432	19119	9772	7407	11979	9742	High	High	High	High	High	High	High	High	High	High	High	High
3,07498E+18	FALSO	High	IsMasterProtein	AAEL008757-PA Carboxylic ester hydrolase	3:326023689:326025471:-1|gene:AAEL008757	0	10	FALSO	4	8	4	554	615	581	5110	4	14917	9089	15191	11885	8969	5923	8446	6932	10160	6618	9306	7543	High	High	High	High	High	High	High	High	High	High	High	High
2,77219E+18	FALSO	High	IsMasterProtein	AAEL011458-PA	2:187028951:187029931:-1|gene:AAEL011458	0	23	FALSO	4	8	4	326	339	500	5103	4	3306	2601	3345	3160	5557	5488	5953	6076	5587	5092	6354	5819	High	High	High	High	High	High	High	High	High	High	High	High
2,73224E+18	FALSO	High	IsMasterProtein	AAEL005629-PA RpL7a: 60S ribosomal protein L35, putative	1:47326594:47340136:1|gene:AAEL005629	0	14	FALSO	2	9	2	123	143	1093	5091	2	14528	13625	13007	13756	6310	5880	10054	5867	17416	13585	15769	14446	High	High	High	High	High	High	High	High	High	High	High	High
6,18339E+18	FALSO	High	IsMasterProtein	M4GQ98	Outer surface protein (Fragment) OS=Wolbachia endosymbiont of Sogatella furcifera OX=357142 GN=wsp PE=4 SV=1	0	21	FALSO	2	10	1	196	209	488	5086	2													Not Found	Not Found	Not Found	Not Found	Not Found	Not Found	Not Found	Not Found	High	High	High	High
-3,88564E+18	FALSO	High	IsMasterProtein	AAEL025091-PA	3:293836427:293936713:1|gene:AAEL025091	0	8	FALSO	4	9	4	880	951	907	5075	4	2044	2417	2104	1833	10315	11917	10866	9039	10059	12238	10418	9290	High	High	High	High	High	High	High	High	High	High	High	High
-5,95118E+18	FALSO	High	IsMasterProtein	AAEL012262-PR	2:384210551:384279478:1|gene:AAEL012262	0	9	FALSO	4	7	4	770	855	606	5073	4	18179	13471	15779	10622	2386	3624	3263	2653	2311	4341	3850	3143	High	High	High	High	High	High	High	High	High	High	High	High
5,32698E+18	FALSO	High	IsMasterProtein	AAEL013684-PB	1:64646666:64719616:-1|gene:AAEL013684	0	18	FALSO	4	9	4	285	292	686	5069	4	8535	10334	11779	9509	11210	11558	11099	11304	22518	22557	22414	19628	High	High	High	High	High	High	High	High	High	High	High	High
-4,59712E+18	FALSO	High	IsMasterProtein	AAEL004278-PA	2:293680015:293715181:1|gene:AAEL004278	0	5	FALSO	1	6	1	440	512	768	5066	1													High	High	High	High	High	High	High	High	High	High	High	High
3,30991E+18	FALSO	High	IsMasterProtein	AAEL008072-PA NADH-plastoquinone oxidoreductase	1:154244594:154245426:1|gene:AAEL008072	0	19	FALSO	4	11	4	255	288	960	5058	4	11923	10498	11477	10356	21430	20127	22428	20330	9798	10252	10317	9364	High	High	High	High	High	High	High	High	High	High	High	High
2,10457E+18	FALSO	High	IsMasterProtein	AAEL000642-PA alpha-amylase	3:395218430:395227786:-1|gene:AAEL000642	0	14	FALSO	5	8	5	612	700	557	5057	5	2977	3137	3678	3341	14222	11929	13023	13543	1433	1494	2056	1774	High	High	High	High	High	High	High	High	High	High	High	High
3,041E+18	FALSO	High	IsMasterProtein	AAEL022282-PD	1:284443691:284456994:1|gene:AAEL022282	0	19	FALSO	7	10	7	395	391	928	5041	7	3236	2235	2654	2776	976	783	889	852	12735	8101	9998	10879	High	High	High	High	High	High	High	High	High	High	High	High
-6,94367E+18	FALSO	High	IsMasterProtein	AAEL010684-PA Trehalose 6-phosphate phosphatase	2:418134464:418135569:1|gene:AAEL010684	0	23	FALSO	5	10	5	325	362	654	5038	5	16290	14600	13944	14675	13428	11779	11796	11475	14901	19014	15201	18095	High	High	High	High	High	High	High	High	High	High	High	High
6,33872E+18	FALSO	High	IsMasterProtein	AAEL018664-PA COX2: cytochrome c oxidase subunit II	MT:2903:3587:1|gene:AAEL018664	0	16	FALSO	2	9	2	228	265	568	5032	2	4175	8855	5743	4423	3564	9189	4833	4084	4504	5563	6541	3482	High	High	High	High	High	High	High	High	High	High	High	High
-2,37885E+18	FALSO	High	IsMasterProtein	AAEL013877-PA Glucosamine-6-phosphate isomerase (EC 3.5.99.6)(Glucosamine-6-phosphate deaminase)(GlcN6P deaminase)(GNPDA)	2:427708779:427725175:1|gene:AAEL013877	0	5	FALSO	2	10	2	269	304	680	5031	2	15556	13654	12380	12447	6943	6003	5576	6176	7168	5818	5800	6023	High	High	High	High	High	High	High	High	High	High	High	High
-2,61317E+18	FALSO	High	IsMasterProtein	AAEL004529-PA glyoxylate/hydroxypyruvate reductase	2:310192331:310193506:1|gene:AAEL004529	0	18	FALSO	4	9	4	345	377	802	5027	4	5665	4970	5561	4524	4620	3539	4905	3796	3651	2670	3391	2812	High	High	High	High	High	High	High	High	High	High	High	High
3,57151E+18	FALSO	High	IsMasterProtein	AAEL009606-PD	2:169199343:169246538:1|gene:AAEL009606	0	8	FALSO	3	9	3	704	766	657	5016	3	4310	4187	4108	4523	8285	7425	6763	8298	8193	7529	6598	7762	High	High	High	High	High	High	High	High	High	High	High	High
-1,73209E+18	FALSO	High	IsMasterProtein	AAEL013320-PA translocon-associated protein, delta subunit	3:34142764:34143542:1|gene:AAEL013320	0	15	FALSO	3	11	3	171	182	906	5013	3	14467	13951	15823	15796	12325	8465	11956	11588	15275	11247	15243	14989	High	High	High	High	High	High	High	High	High	High	High	High
-3,31794E+18	FALSO	High	IsMasterProtein	AAEL001252-PB rap1 GTPase-gdp dissociation stimulator	2:151971537:151990972:1|gene:AAEL001252	0	11	FALSO	5	7	5	611	680	506	4999	5	12997	8275	9771	8933	10575	9014	11060	8890	9699	8916	9605	8277	High	High	High	High	High	High	High	High	High	High	High	High
6,91461E+18	FALSO	High	IsMasterProtein	AAEL025319-PA	NIGP01001262:12695:14437:1|gene:AAEL025319	0	12	FALSO	3	7	3	580	662	615	4967	3	13461	12984	13362	9600	4161	3454	4003	2427	2473	1983	2253	1546	High	High	High	High	High	High	High	High	High	High	High	High
-6,84349E+18	FALSO	High	IsMasterProtein	AAEL005341-PA hk: Protein hook	2:271386149:271405192:-1|gene:AAEL005341	0	14	FALSO	6	8	6	685	773	543	4960	6	3949	4577	3664	3887	6187	5590	5894	4945	15711	16864	14405	13262	High	High	High	High	High	High	High	High	High	High	High	High
-8,90606E+18	FALSO	High	IsMasterProtein	AAEL010402-PC DEAD box ATP-dependent RNA helicase	1:268456907:268467003:1|gene:AAEL010402	0	8	FALSO	5	10	5	741	801	639	4960	5	2006	1560	1525	1477	10227	8488	9359	8408	9872	8600	8723	7849	High	High	High	High	High	High	High	High	High	High	High	High
9,12623E+18	FALSO	High	IsMasterProtein	AAEL008521-PB	1:64294494:64320790:1|gene:AAEL008521	0	9	FALSO	4	9	4	790	871	540	4958	4	6977	6712	6517	6071	8625	7590	7742	6806	4171	4259	3542	3541	High	High	High	High	High	High	High	High	High	High	High	High
3,29967E+18	FALSO	High	IsMasterProtein	AAEL000749-PA Angiopoietin-like protein variant (Fragment)	NIGP01002078:1489:2493:1|gene:AAEL000749	0	13	FALSO	3	11	3	290	334	610	4956	3	6080	1576	1336	2696	25525	7839	7220	11246	24495	8916	8618	11587	High	High	High	High	High	High	High	High	High	High	High	High
7,27291E+18	FALSO	High	IsMasterProtein	AAEL009275-PA protein phosphatase-1	3:199453420:199512736:1|gene:AAEL009275	0	8	FALSO	3	10	1	327	373	633	4954	3	2458	1374	1576	1771	5175	3230	3769	3791	3055	1681	1911	2202	High	High	High	High	High	High	High	High	High	High	High	High
1,24038E+18	FALSO	High	IsMasterProtein	AAEL026104-PA	2:276625605:276666171:-1|gene:AAEL026104	0	4	FALSO	5	10	5	1409	1569	662	4948	5	15910	15864	14506	13932	5211	5524	4707	4593	10787	10954	9216	8684	High	High	High	High	High	High	High	High	High	High	High	High
5,27E+18	FALSO	High	IsMasterProtein	AAEL008756-PB	3:326980122:326991520:1|gene:AAEL008756	0	30	FALSO	4	10	4	199	221	788	4946	4	6069	4120	5709	5051	14598	10660	11316	12084	16806	12891	13314	14316	High	High	High	High	High	High	High	High	High	High	High	High
2,82189E+18	FALSO	High	IsMasterProtein	AAEL018205-PB	3:359900150:359917987:1|gene:AAEL018205	0	6	FALSO	7	9	7	1750	1946	590	4941	7	10286	8851	8349	7971	2688	2572	2279	2291	10505	10505	9940	8915	High	High	High	High	High	High	High	High	High	High	High	High
-4,8508E+18	FALSO	High	IsMasterProtein	AAEL027408-PC	2:218524318:218601291:-1|gene:AAEL027408	0	14	FALSO	3	8	3	420	480	854	4937	3	8100	8054	10299	8390	12044	10142	13476	11133	3686	1897	2356	2206	High	High	High	High	High	High	High	High	High	High	High	High
-2,24763E+18	FALSO	High	IsMasterProtein	AAEL001378-PA spermine synthase	2:204979625:205001595:1|gene:AAEL001378	0	14	FALSO	3	7	3	372	426	496	4936	3	6443	5755	7612	5716	4330	4254	4204	3898					High	High	High	High	High	High	High	High	Not Found	Not Found	Not Found	Not Found
6,92719E+18	FALSO	High	IsMasterProtein	AAEL026028-PA	1:81370157:81423215:-1|gene:AAEL026028	0	9	FALSO	4	9	4	868	954	671	4934	4	8664	6643	7369	6497	7222	6406	6118	5721	10233	9562	9021	8550	High	High	High	High	High	High	High	High	High	High	High	High
4,44386E+18	FALSO	High	IsMasterProtein	AAEL000922-PA polyribonucleotide nucleotidyltransferase	3:335515206:335530965:-1|gene:AAEL000922	0	7	FALSO	4	9	4	777	854	793	4933	4	2562	2256	2520	2077	19643	14467	16296	14812	9424	6167	7507	6484	High	High	High	High	High	High	High	High	High	High	High	High
-8,25799E+18	FALSO	High	IsMasterProtein	AAEL019568-PB	2:453370366:453395594:1|gene:AAEL019568	0	15	FALSO	6	9	6	404	447	634	4929	6	27102	23854	26470	22678	15414	14526	15704	13415	2734	2332	3061	2405	High	High	High	High	High	High	High	High	High	High	High	High
-9,11759E+17	FALSO	High	IsMasterProtein	AAEL002124-PA CLIPD6: Clip-Domain Serine Protease family D	3:177014043:177036940:1|gene:AAEL002124	0	14	FALSO	5	11	5	493	536	705	4926	5	20542	15831	14496	17321	15563	11897	12344	14990	27261	21549	20539	24949	High	High	High	High	High	High	High	High	High	High	High	High
-6,28672E+18	FALSO	High	IsMasterProtein	AAEL011469-PB	3:142598244:142624807:-1|gene:AAEL011469	0	2	FALSO	3	8	3	2816	3053	512	4923	3	11249	10938	10272	9513	8993	8536	7757	7893	10418	10421	9473	8745	High	High	High	High	High	High	High	High	High	High	High	High
5,91934E+18	FALSO	High	IsMasterProtein	AAEL018710-PA	3:313637785:313671430:-1|gene:AAEL018710	0	11	FALSO	4	9	4	590	667	534	4918	4	13066	12901	13363	12362	6117	4703	4226	4588	12864	12980	13503	12980	High	High	High	High	High	High	High	High	High	High	High	High
-6,03167E+17	FALSO	High	IsMasterProtein	AAEL013491-PB short-chain dehydrogenase	2:23788163:23800307:-1|gene:AAEL013491	0	21	FALSO	4	6	4	323	360	933	4917	4	9099	13672	10533	8521	3322	3136	3262	2675	2499	3204	2834	2143	High	High	High	High	High	High	High	High	High	High	High	High
-4,20516E+18	FALSO	High	IsMasterProtein	AAEL014958-PA galactokinase	2:222841193:222864130:-1|gene:AAEL014958	0	16	FALSO	5	9	5	470	523	586	4914	5	9439	7488	8733	7330	5382	4075	4857	4522	7757	6852	6890	6135	High	High	High	High	High	High	High	High	High	High	High	High
-7,979E+18	FALSO	High	IsMasterProtein	AAEL021386-PB	1:121790829:121811971:-1|gene:AAEL021386	0	27	FALSO	4	9	1	212	243	658	4911	4	4020	3291	3839	3216	8097	7845	8513	6775					High	High	High	High	High	High	High	High	Not Found	Not Found	Not Found	Not Found
-2,03311E+17	FALSO	High	IsMasterProtein	AAEL003762-PB Protoporphyrinogen IX oxidase, putative	1:248063688:248065115:-1|gene:AAEL003762	0	16	FALSO	4	7	4	475	524	846	4908	4	6043	5904	5978	5137	1785	1930	2142	1844	1371	1287	1412	1190	High	High	High	High	High	High	High	High	High	High	High	High
6,97412E+18	FALSO	High	IsMasterProtein	AAEL014053-PB vacuolar proton ATPases	1:148333012:148363301:1|gene:AAEL014053	0	8	FALSO	4	8	4	846	965	708	4904	4	5970	3614	4756	4073	12468	10269	11101	9678	9601	9345	8969	7424	High	High	High	High	High	High	High	High	High	High	High	High
1,68712E+18	FALSO	High	IsMasterProtein	AAEL002597-PB	3:256508997:256520568:-1|gene:AAEL002597	0	17	FALSO	5	8	5	303	324	712	4901	5	9757	8461	9249	9389	9884	10411	10293	10496					High	High	High	High	High	High	High	High	Not Found	Not Found	Not Found	Not Found
-1,09587E+18	FALSO	High	IsMasterProtein	AAEL009823-PC	3:203030802:203088005:1|gene:AAEL009823	0	3	FALSO	5	9	5	3383	3829	702	4898	5	6160	6134	5967	5113	5733	4602	4892	4261	10006	8663	9136	7554	High	High	High	High	High	High	High	High	High	High	High	High
4,03812E+18	FALSO	High	IsMasterProtein	AAEL009351-PA thioredoxin, putative	2:45164052:45164655:1|gene:AAEL009351	0	34	FALSO	5	10	5	148	167	929	4893	5	16235	13557	13780	15223	14239	12782	11670	14785	6289	4730	5108	5548	High	High	High	High	High	High	High	High	High	High	High	High
-2,99479E+18	FALSO	High	IsMasterProtein	AAEL000090-PB secretory carrier-associated membrane protein (scamp)	3:102858554:102895789:-1|gene:AAEL000090	0	10	FALSO	2	8	2	358	396	530	4892	2	10758	9057	7337	7783	10346	9274	8369	7750	9808	8736	7417	7690	High	High	High	High	High	High	High	High	High	High	High	High
-4,14997E+18	FALSO	High	IsMasterProtein	AAEL011168-PC GTP-binding protein (i) alpha subunit, gnai	2:101527254:101594688:1|gene:AAEL011168	0	14	FALSO	4	9	2	353	404	620	4889	4	9925	8184	8810	7386	1873	1365	1715	1057	7582	6509	6963	5623	High	High	High	High	High	High	High	High	High	High	High	High
-3,41822E+18	FALSO	High	IsMasterProtein	AAEL024497-PC	1:22221337:22338582:1|gene:AAEL024497	0	11	FALSO	4	7	1	666	757	708	4888	4					935	801	579	740	1015	1070	894	916	Not Found	Not Found	Not Found	Not Found	High	High	High	High	High	High	High	High
2,46331E+17	FALSO	High	IsMasterProtein	AAEL003377-PC signal recognition particle	3:80803762:80807129:1|gene:AAEL003377	0	10	FALSO	5	8	5	661	744	917	4886	5	10339	9239	9518	8419	8532	8085	9526	7658	1131	1148	1297	1086	High	High	High	High	High	High	High	High	High	High	High	High
-6,23224E+18	FALSO	High	IsMasterProtein	AAEL003287-PD Ars2: Serrate RNA effector molecule homolog (Arsenite-resistance protein 2 homolog)	3:330386058:330402567:1|gene:AAEL003287	0	6	FALSO	3	8	3	948	1088	527	4880	3	10409	8094	9069	7833	4541	4164	4683	4030	10143	9651	9148	8599	High	High	High	High	High	High	High	High	High	High	High	High
-1,92534E+18	FALSO	High	IsMasterProtein	AAEL007760-PA mct-1 protein	1:71258350:71259531:1|gene:AAEL007760	0	36	FALSO	4	7	4	182	205	885	4872	4	7057	6564	8114	6612	7918	6489	8260	6769	9137	8014	9901	7489	High	High	High	High	High	High	High	High	High	High	High	High
-1,45484E+18	FALSO	High	IsMasterProtein	AAEL014204-PA 6-phosphogluconolactonase	3:301554198:301555004:-1|gene:AAEL014204	0	24	FALSO	4	8	4	251	276	530	4868	4	21208	15068	18003	17466					13814	10486	11015	11704	High	High	High	High	Not Found	Not Found	Not Found	Not Found	High	High	High	High
-9,15537E+17	FALSO	High	IsMasterProtein	AAEL027560-PA	3:138563350:138572421:1|gene:AAEL027560	0	6	FALSO	1	8	1	392	417	1077	4843	1	310	362	333	314	949	1040	1053	919	1471	1693	1441	1604	High	High	High	High	High	High	High	High	High	High	High	High
-7,39276E+18	FALSO	High	IsMasterProtein	AAEL001394-PA	2:47736413:47791018:1|gene:AAEL001394	0	12	FALSO	4	10	4	364	405	652	4837	4	8479	5514	6507	6859	15603	10764	13463	13230	20120	14186	17452	17263	High	High	High	High	High	High	High	High	High	High	High	High
5,00379E+18	FALSO	High	IsMasterProtein	AAEL009042-PB ubiquitin fusion degradaton protein	3:46103254:46104996:-1|gene:AAEL009042	0	17	FALSO	3	9	3	303	342	576	4831	3	8612	7750	7718	6992	12199	9941	11345	11511	12717	9926	12090	11953	High	High	High	High	High	High	High	High	High	High	High	High
-5,81622E+18	FALSO	High	IsMasterProtein	AAEL010071-PA spermidine synthase	3:209206654:209213192:1|gene:AAEL010071	0	20	FALSO	5	7	5	286	325	581	4828	5	17753	11289	12784	12008	4666	4059	4774	4089	14539	9035	9884	10220	High	High	High	High	High	High	High	High	High	High	High	High
-8,93016E+18	FALSO	High	IsMasterProtein	AAEL001354-PA	3:47737667:47739105:1|gene:AAEL001354	0	20	FALSO	3	10	3	176	192	955	4822	3	12896	13889	11631	8798	12439	12582	10366	8613	6152	6754	5772	4606	High	High	High	High	High	High	High	High	High	High	High	High
8,62727E+18	FALSO	High	IsMasterProtein	AAEL002675-PA Arginase	2:433886653:433887702:1|gene:AAEL002675	0	18	FALSO	4	8	4	349	384	667	4821	4	12432	11085	11447	11762	12304	9997	11564	12112	4981	3901	5134	4398	High	High	High	High	High	High	High	High	High	High	High	High
1,48318E+18	FALSO	High	IsMasterProtein	AAEL003041-PA	1:131372879:131400166:1|gene:AAEL003041	0	12	FALSO	2	11	2	218	244	559	4807	2	11536	13483	10893	11933	7900	9059	7224	8639	11279	13157	10568	11382	High	High	High	High	High	High	High	High	High	High	High	High
-4,7698E+18	FALSO	High	IsMasterProtein	AAEL019420-PC	3:275939382:275992153:1|gene:AAEL019420	0	4	FALSO	4	8	4	2272	2546	574	4807	4	11976	10361	12046	9752	6734	4710	5702	4711	5640	4940	5936	4648	High	High	High	High	High	High	High	High	High	High	High	High
-2,15113E+18	FALSO	High	IsMasterProtein	AAEL011087-PA DNA-directed RNA polymerase II	2:235255457:235260612:-1|gene:AAEL011087	0	41	FALSO	4	7	4	210	244	615	4803	4	4682	4438	4771	4027	9497	8143	8127	8071	4135	3754	4386	3532	High	High	High	High	High	High	High	High	High	High	High	High
-7,49276E+18	FALSO	High	IsMasterProtein	AAEL024950-PA	1:88672471:88715041:1|gene:AAEL024950	0	4	FALSO	2	6	2	1067	1199	498	4802	2	9611	8380	9224	9263	7134	6679	7330	6812	7064	6790	6995	6821	High	High	High	High	High	High	High	High	High	High	High	High
7,83922E+18	FALSO	High	IsMasterProtein	AAEL007858-PA ran GTPase-activating protein	2:460731546:460742490:-1|gene:AAEL007858	0	12	FALSO	4	8	4	583	639	450	4800	4	10009	8878	8666	8417	7669	6859	7324	6872	8149	7758	7676	7451	High	High	High	High	High	High	High	High	High	High	High	High
5,82402E+18	FALSO	High	IsMasterProtein	AAEL008107-PA F14p3.9 protein (auxin transport protein)	3:14970561:15013417:-1|gene:AAEL008107	0	1	FALSO	5	9	5	5366	5911	600	4800	5	13083	11675	13240	10437	10649	10416	9026	8125	6501	6194	5885	4904	High	High	High	High	High	High	High	High	High	High	High	High
6,56753E+18	FALSO	High	IsMasterProtein	AAEL000970-PE	3:380214444:380249286:1|gene:AAEL000970	0	10	FALSO	2	6	2	487	525	739	4797	2	9556	9265	10150	8660	5876	5342	5778	5473	1011	1110	1489	1091	High	High	High	High	High	High	High	High	High	High	High	High
-6,15545E+18	FALSO	High	IsMasterProtein	AAEL027088-PA	1:30366847:30401190:-1|gene:AAEL027088	0	6	FALSO	2	6	2	791	882	1008	4797	2	1274	1458	1559	1377	10316	9679	8853	9493	674	636	653	660	High	High	High	High	High	High	High	High	High	High	High	High
-1,5504E+18	FALSO	High	IsMasterProtein	AAEL000469-PA	3:184194772:184263004:-1|gene:AAEL000469	0	18	FALSO	5	9	5	530	559	683	4793	5	2072	1989	1835	1732	1615	1179	1446	1341	8143	6931	6662	6720	High	High	High	High	High	High	High	High	High	High	High	High
3,83989E+18	FALSO	High	IsMasterProtein	AAEL022180-PA	2:134230366:134463127:1|gene:AAEL022180	0	8	FALSO	3	8	3	620	692	574	4782	3	2682	2047	2042	2151	10678	7759	8544	8271	10693	8614	9788	8601	High	High	High	High	High	High	High	High	High	High	High	High
7,90608E+18	FALSO	High	IsMasterProtein	AAEL001336-PA charged multivesicular body protein 2a	3:48963399:48964529:1|gene:AAEL001336	0	18	FALSO	2	6	2	235	261	563	4776	2	3674	3470	3340	3282	4813	4181	4165	4061	2182	2182	2214	2125	High	High	High	High	High	High	High	High	High	High	High	High
-5,87738E+18	FALSO	High	IsMasterProtein	AAEL000270-PA 26S proteasome regulatory subunit 7, psd7	3:265003998:265006381:-1|gene:AAEL000270	0	14	FALSO	2	6	2	336	378	648	4775	2	3349	3937	2913	2840	8221	7381	7948	6347	4509	4141	4609	3820	High	High	High	High	High	High	High	High	High	High	High	High
-2,01278E+18	FALSO	High	IsMasterProtein	AAEL006087-PA	1:184072370:184103688:-1|gene:AAEL006087	0	5	FALSO	4	9	4	900	1040	772	4765	4	2285	2002	2935	2112	15859	14452	16406	12779	12611	11350	12411	10390	High	High	High	High	High	High	High	High	High	High	High	High
-1,79877E+18	FALSO	High	IsMasterProtein	AAEL001092-PA udp-glucose pyrophosphatase	1:299177371:299178064:1|gene:AAEL001092	0	20	FALSO	2	8	2	212	235	500	4763	2	3977	3326	3708	3280	3159	2893	3058	2917	7078	6240	6578	6521	High	High	High	High	High	High	High	High	High	High	High	High
4,24049E+17	FALSO	High	IsMasterProtein	AAEL010170-PA ras-related protein Rab-8A, putative	3:148829410:148854059:-1|gene:AAEL010170	0	29	FALSO	4	10	3	208	239	878	4747	4	7287	6135	8549	5636	9276	9396	9258	7353	8217	8593	8370	6275	High	High	High	High	High	High	High	High	High	High	High	High
-6,29316E+18	FALSO	High	IsMasterProtein	AAEL007226-PA nidogen	2:421396567:421414706:1|gene:AAEL007226	0	6	FALSO	5	9	5	1298	1434	477	4730	5	12328	11236	13562	11823	6460	5933	6253	6017	11950	10646	11904	11175	High	High	High	High	High	High	High	High	High	High	High	High
3,75298E+18	FALSO	High	IsMasterProtein	AAEL019776-PG	2:31182262:31281358:-1|gene:AAEL019776	0	5	FALSO	5	8	5	1875	2058	549	4725	5	8316	8361	7991	7379	6451	5721	6166	5514	4398	3973	3598	3408	High	High	High	High	High	High	High	High	High	High	High	High
5,87601E+17	FALSO	High	IsMasterProtein	AAEL009323-PB carbonic anhydrase precursor	1:55289926:55326077:-1|gene:AAEL009323	0	21	FALSO	4	8	4	306	336	664	4724	4	11047	12850	10617	9677	7762	5633	5982	5258	3291	3109	2845	2642	High	High	High	High	High	High	High	High	High	High	High	High
-1,90913E+18	FALSO	High	IsMasterProtein	AAEL026430-PF	1:122001307:122051776:-1|gene:AAEL026430	0	5	FALSO	1	9	1	353	380	470	4715	1	8343	8440	6189	9681	5291	5266	3865	5662	9919	10278	7183	11370	High	High	High	High	High	High	High	High	High	High	High	High
8,38024E+18	FALSO	High	IsMasterProtein	AAEL010276-PA aminomethyltransferase	3:61797024:61804282:-1|gene:AAEL010276	0	19	FALSO	7	9	7	412	451	846	4715	7	7937	5890	7260	6425	6363	4735	6391	5563	21080	16612	19643	17692	High	High	High	High	High	High	High	High	High	High	High	High
-8,18877E+17	FALSO	High	IsMasterProtein	AAEL003914-PE calcium/calmodulin-dependent serine protein kinase membrane-associated guanylate kinase (cask)	1:252238242:252502801:1|gene:AAEL003914	0	16	FALSO	4	8	4	502	564	635	4710	4	10248	8497	9450	8135	9304	9539	10649	8629					High	High	High	High	High	High	High	High	Not Found	Not Found	Not Found	Not Found
-1,52639E+18	FALSO	High	IsMasterProtein	AAEL012513-PR calcium-binding protein E63-1	2:76330393:76559088:-1|gene:AAEL012513	0	28	FALSO	3	7	3	279	308	510	4698	3	9299	8988	8990	8091	6747	6174	6779	5970	1848	1288	1395	1531	High	High	High	High	High	High	High	High	High	High	High	High
8,9901E+17	FALSO	High	IsMasterProtein	AAEL001874-PA cop9 complex subunit	2:274383325:274402202:1|gene:AAEL001874	0	15	FALSO	5	11	5	409	467	577	4697	5	19517	15522	16077	14609	2080	1657	1849	1610	7395	5481	6537	5756	High	High	High	High	High	High	High	High	High	High	High	High
-5,76092E+18	FALSO	High	IsMasterProtein	AAEL001009-PB dab2-interacting protein	1:210106719:210168781:-1|gene:AAEL001009	0	10	FALSO	4	8	4	869	942	876	4687	4	2909	2273	2387	2306	1930	1487	1827	1529	5626	4669	4931	5019	High	High	High	High	High	High	High	High	High	High	High	High
-6,70882E+18	FALSO	High	IsMasterProtein	AAEL014413-PA CYP304C1: cytochrome P450	1:286884577:286904918:1|gene:AAEL014413	0	14	FALSO	4	8	4	521	591	750	4669	4	5170	4384	5010	3971	13574	11052	12420	9097	9162	7708	7966	6284	High	High	High	High	High	High	High	High	High	High	High	High
-3,22379E+18	FALSO	High	IsMasterProtein	gb:APH11611	ncbiId:APH11611.1 UniProtKB:A0A1L3N664|Organism:Zika virus|Strain Name:SI-BKK01|Protein Name:polyprotein	0	2	FALSO	2	8	1	3423	3789	837	4667	2	1794	1739	2282	1176									High	High	High	High	Not Found	Not Found	Not Found	Not Found	Not Found	Not Found	Not Found	Not Found
-5,22873E+18	FALSO	High	IsMasterProtein	AAEL002678-PA ras suppressor protein 1, rsu1	2:433627315:433640426:1|gene:AAEL002678	0	24	FALSO	3	7	3	286	324	834	4666	3	5856	5490	7092	5194	3731	3784	3375	3153	9416	8964	10876	7977	High	High	High	High	High	High	High	High	High	High	High	High
-5,79204E+18	FALSO	High	IsMasterProtein	AAEL004435-PA kynurenine aminotransferase	3:204315050:204325045:-1|gene:AAEL004435	0	16	FALSO	6	8	6	477	535	706	4664	6	8513	7315	7450	7248					10531	9984	9283	9365	High	High	High	High	Not Found	Not Found	Not Found	Not Found	High	High	High	High
-2,41701E+17	FALSO	High	IsMasterProtein	AAEL003013-PA dual specificity mitogen-activated protein kinase kinase 4 MAPKK4	3:39927275:39940801:-1|gene:AAEL003013	0	28	FALSO	6	9	6	391	444	756	4657	6	17899	13039	16142	13748	10615	7776	10035	8275	10347	9183	10314	8078	High	High	High	High	High	High	High	High	High	High	High	High
6,87903E+18	FALSO	High	IsMasterProtein	AAEL007351-PA	3:123150004:123150759:-1|gene:AAEL007351	0	11	FALSO	2	6	2	233	256	465	4657	2	8000	8541	7471	7422	11015	12733	10594	11143	6316	5730	5909	5097	High	High	High	High	High	High	High	High	High	High	High	High
6,93552E+18	FALSO	High	IsMasterProtein	AAEL006698-PA RpL31: 60S ribosomal protein L31	3:353242716:353253498:-1|gene:AAEL006698	0	47	FALSO	5	11	5	124	146	1035	4654	5	10249	8011	9030	8819	4377	3853	4151	4271	4155	3520	4463	3481	High	High	High	High	High	High	High	High	High	High	High	High
-4,77301E+18	FALSO	High	IsMasterProtein	AAEL006174-PA proteasome subunit beta type	3:141707751:141708368:1|gene:AAEL006174	0	27	FALSO	3	8	3	205	233	595	4642	3	10420	7154	7830	7798	1341	922	1068	1085	5689	4037	4386	4379	High	High	High	High	High	High	High	High	High	High	High	High
3,89834E+18	FALSO	High	IsMasterProtein	AAEL027003-PA	2:351649642:351650874:1|gene:AAEL027003	0	11	FALSO	2	9	2	222	247	613	4636	2	12397	11164	16988	11858	5631	4781	6644	5487	3812	3000	5707	3842	High	High	High	High	High	High	High	High	High	High	High	High
3,99126E+18	FALSO	High	IsMasterProtein	AAEL004025-PG glucose dehydrogenase	3:166372159:166403413:1|gene:AAEL004025	0	15	FALSO	4	7	3	629	702	548	4624	4	11094	8576	9080	8576	3532	3724	3502	3195	3892	2698	2977	2866	High	High	High	High	High	High	High	High	High	High	High	High
-3,45786E+18	FALSO	High	IsMasterProtein	AAEL000102-PB	1:197344005:197357214:-1|gene:AAEL000102	0	16	FALSO	3	8	3	286	324	640	4622	3	7746	6809	7940	5977	6053	5458	8081	4929	3244	2799	4245	2615	High	High	High	High	High	High	High	High	High	High	High	High
-3,01518E+18	FALSO	High	IsMasterProtein	AAEL006155-PA Nicalin	3:68695411:68705110:-1|gene:AAEL006155	0	19	FALSO	6	9	6	553	625	680	4616	6	3889	3743	4410	2555	16234	15274	15415	12217	11596	11279	12202	7924	High	High	High	High	High	High	High	High	High	High	High	High
-3,09192E+18	FALSO	High	IsMasterProtein	AAEL006605-PA juvenile hormone-inducible protein, putative	2:462843349:462844614:-1|gene:AAEL006605	0	18	FALSO	5	8	5	421	484	610	4610	5	2375	1918	2383	1833	2635	2277	2789	2273	11603	10119	11990	9390	High	High	High	High	High	High	High	High	High	High	High	High
4,14109E+18	FALSO	High	IsMasterProtein	AAEL013643-PA mitochondrial transcription factor A, putative	2:324269633:324270483:-1|gene:AAEL013643	0	16	FALSO	3	9	3	255	293	998	4593	3	11914	10815	9518	11059	7032	6779	6281	6531	13615	11963	12240	12617	High	High	High	High	High	High	High	High	High	High	High	High
1,64405E+18	FALSO	High	IsMasterProtein	AAEL027249-PA	2:422454425:422477673:1|gene:AAEL027249	0	11	FALSO	5	7	5	878	973	559	4590	5	1067	848	872	746	18784	16011	15916	14229	10544	10271	10068	8602	High	High	High	High	High	High	High	High	High	High	High	High
3,70916E+18	FALSO	High	IsMasterProtein	AAEL013347-PA lethal(2)essential for life protein, l2efl	2:135674419:135675077:1|gene:AAEL013347	0	24	FALSO	3	10	3	178	205	591	4587	3	14094	13127	18020	12083	4747	3980	4248	3702	12258	12131	14553	11480	High	High	High	High	High	High	High	High	High	High	High	High
-4,34704E+18	FALSO	High	IsMasterProtein	AAEL010676-PB regulator of g protein signaling	2:136404750:136419803:1|gene:AAEL010676	0	11	FALSO	4	9	2	553	631	868	4576	4	5132	4856	4422	4452	6215	6327	6420	5522	4033	3427	3293	3537	High	High	High	High	High	High	High	High	High	High	High	High
-5,50237E+18	FALSO	High	IsMasterProtein	AAEL012640-PB	3:284068871:284210099:-1|gene:AAEL012640	0	9	FALSO	3	9	3	604	683	728	4573	3	8696	6784	6650	7078	9094	6967	7464	8141	9050	7012	7094	7609	High	High	High	High	High	High	High	High	High	High	High	High
3,9607E+18	FALSO	High	IsMasterProtein	AAEL017023-PB	2:309020276:309042685:1|gene:AAEL017023	0	7	FALSO	5	8	5	1343	1512	616	4564	5	11265	7477	11177	8842	9066	5000	7404	5720	1775	1465	1821	1342	High	High	High	High	High	High	High	High	High	High	High	High
4,46402E+18	FALSO	High	IsMasterProtein	AAEL000622-PC	2:285067028:285077172:-1|gene:AAEL000622	0	6	FALSO	3	8	3	1131	1292	982	4560	3	1788	1800	1582	1634	7609	7862	7190	6742	8053	8604	8137	7638	High	High	High	High	High	High	High	High	High	High	High	High
-4,11995E+18	FALSO	High	IsMasterProtein	AAEL003213-PB	1:291624851:291638458:1|gene:AAEL003213	0	11	FALSO	5	10	5	491	543	577	4559	5	13342	10450	12627	11919	19556	17606	19601	18202	14415	10358	11847	12312	High	High	High	High	High	High	High	High	High	High	High	High
7,52527E+18	FALSO	High	IsMasterProtein	AAEL013640-PA lung carbonyl reductase	2:324287293:324288255:1|gene:AAEL013640	0	15	FALSO	3	9	3	242	258	657	4558	3	8182	5560	5810	6195	11534	8120	9607	8964	8069	5563	7343	6366	High	High	High	High	High	High	High	High	High	High	High	High
1,33561E+18	FALSO	High	IsMasterProtein	AAEL010262-PC	2:359427350:359505237:1|gene:AAEL010262	0	17	FALSO	1	5	1	221	244	673	4549	1	11233	6603	7745	7910	5332	2993	3540	3605	11554	6611	7664	7819	High	High	High	High	High	High	High	High	High	High	High	High
3,07267E+18	FALSO	High	IsMasterProtein	AAEL006719-PA AMY1: Alpha-amylase I Precursor (EC 3.2.1.1)(1,4-alpha-D-glucan glucanohydrolase)	2:84902291:84904563:1|gene:AAEL006719	0	19	FALSO	6	7	6	737	808	744	4544	6	6896	4778	4118	4113					6977	4753	4344	4527	High	High	High	High	Not Found	Not Found	Not Found	Not Found	High	High	High	High
-1,62765E+18	FALSO	High	IsMasterProtein	AAEL012475-PF jnk/sapk-associated protein	2:219147149:219166746:1|gene:AAEL012475	0	8	FALSO	4	7	4	1158	1291	526	4541	4	10647	9793	9843	9315	12121	12525	11198	11640	8158	8496	7192	7419	High	High	High	High	High	High	High	High	High	High	High	High
-1,1256E+18	FALSO	High	IsMasterProtein	AAEL028144-PA	1:92289647:92312994:1|gene:AAEL028144	0	9	FALSO	3	10	2	539	597	705	4539	3	4220	3481	4092	3119	4112	3340	3562	2952	8758	7274	7979	7042	High	High	High	High	High	High	High	High	High	High	High	High
8,50735E+18	FALSO	High	IsMasterProtein	AAEL008768-PC multiprotein bridging factor, putative	2:198835619:198856293:-1|gene:AAEL008768	0	28	FALSO	3	8	3	147	162	999	4534	3	4258	4178	4782	4248	7394	6681	6684	6814	6332	5965	5959	6123	High	High	High	High	High	High	High	High	High	High	High	High
-7,647E+18	FALSO	High	IsMasterProtein	AAEL019464-PB	3:115715323:116184221:1|gene:AAEL019464	0	5	FALSO	4	8	4	1228	1373	652	4530	4	12004	9398	10901	9240	8118	6715	7727	6772	11902	10125	10825	9605	High	High	High	High	High	High	High	High	High	High	High	High
-7,28819E+18	FALSO	High	IsMasterProtein	AAEL018161-PM	3:172736291:172939862:1|gene:AAEL018161	0	7	FALSO	4	7	4	1138	1264	724	4528	4	5371	4691	4322	4503	8934	8796	9123	8318	9200	8029	8100	7832	High	High	High	High	High	High	High	High	High	High	High	High
-7,6793E+18	FALSO	High	IsMasterProtein	AAEL004320-PB WOC protein, putative	3:50885195:50919677:1|gene:AAEL004320	0	6	FALSO	6	9	6	1642	1838	506	4519	6	5165	5712	3908	4937	14354	14578	12177	12623	15701	15161	12603	12658	High	High	High	High	High	High	High	High	High	High	High	High
5,32766E+18	FALSO	High	IsMasterProtein	AAEL006224-PA short-chain dehydrogenase	2:49074140:49076292:1|gene:AAEL006224	0	35	FALSO	4	8	4	279	293	872	4514	4	7177	6120	5914	5976	1292	1034	1232	1047	7317	6420	6325	6587	High	High	High	High	High	High	High	High	High	High	High	High
8,81504E+18	FALSO	High	IsMasterProtein	AAEL005730-PA cop9 signalosome complex subunit	2:437262426:437270083:1|gene:AAEL005730	0	11	FALSO	4	8	4	444	515	545	4511	4	9503	6716	8102	7295	14992	13044	15225	14225	1707	1144	1427	1088	High	High	High	High	High	High	High	High	High	High	High	High
-8,24429E+16	FALSO	High	IsMasterProtein	AAEL009882-PC retinoblastoma-binding protein 4 (rbbp4)	3:122234409:122235763:-1|gene:AAEL009882	0	17	FALSO	3	6	3	429	483	493	4502	3	1533	1374	1312	1177	3257	3551	4078	3131	6662	6734	6316	6735	High	High	High	High	High	High	High	High	High	High	High	High
8,16605E+18	FALSO	High	IsMasterProtein	AAEL023015-PA	NIGP01002084:33953:34882:-1|gene:AAEL023015	0	25	FALSO	4	11	4	114	122	957	4499	4	7059	6667	10027	7797	10645	11880	15580	12084	5985	5838	8244	7017	High	High	High	High	High	High	High	High	High	High	High	High
6,88937E+18	FALSO	High	IsMasterProtein	AAEL011815-PA Poly [ADP-ribose] polymerase	3:113277033:113285593:-1|gene:AAEL011815	0	10	FALSO	6	9	6	999	1134	857	4495	6	6709	7306	7132	7007	9359	8345	9936	8441	6813	5057	6771	5472	High	High	High	High	High	High	High	High	High	High	High	High
1,29461E+17	FALSO	High	IsMasterProtein	AAEL006425-PA trypsin	2:414430749:414431691:-1|gene:AAEL006425	0	19	FALSO	3	7	3	275	292	829	4492	3	19563	10218	14321	11441	12003	5267	8381	6382	16898	7672	11857	9442	High	High	High	High	High	High	High	High	High	High	High	High
-2,59978E+18	FALSO	High	IsMasterProtein	AAEL004068-PA	1:135973744:135995341:-1|gene:AAEL004068	0	10	FALSO	6	10	6	796	879	473	4477	6	14007	13701	12464	12741	13559	12454	12898	13032	7068	6209	6254	6727	High	High	High	High	High	High	High	High	High	High	High	High
6,70995E+18	FALSO	High	IsMasterProtein	AAEL029014-PA	3:119541975:119567356:1|gene:AAEL029014	0	13	FALSO	2	9	2	206	236	693	4474	2	5597	5070	4878	5207	12818	10944	10317	11554	13012	12150	11724	13187	High	High	High	High	High	High	High	High	High	High	High	High
-3,88918E+18	FALSO	High	IsMasterProtein	AAEL025006-PA	2:471238806:471339743:-1|gene:AAEL025006	0	14	FALSO	4	8	4	494	546	865	4474	4	15550	11758	13350	11195	19949	14792	16756	14002	5869	4395	4610	3841	High	High	High	High	High	High	High	High	High	High	High	High
-4,62308E+18	FALSO	High	IsMasterProtein	AAEL008366-PA pyruvate dehydrogenase	3:41379698:41381074:-1|gene:AAEL008366	0	24	FALSO	5	6	5	438	498	680	4471	5					13337	10729	11388	9816	7285	6924	6796	5906	Not Found	Not Found	Not Found	Not Found	High	High	High	High	High	High	High	High
-3,60599E+18	FALSO	High	IsMasterProtein	AAEL006677-PA phospholipase a-2-activating protein	2:326318145:326321145:1|gene:AAEL006677	0	9	FALSO	4	9	4	796	874	582	4467	4	3891	3847	4799	3864					4186	3779	5336	3736	High	High	High	High	High	High	High	High	High	High	High	High
7,34152E+18	FALSO	High	IsMasterProtein	AAEL003954-PA juvenile hormone-inducible protein, putative	3:267714509:267715913:1|gene:AAEL003954	0	13	FALSO	4	9	4	408	467	547	4467	4	7814	5647	8396	6565	7651	5883	8014	6220	7855	6231	8859	6915	High	High	High	High	High	High	High	High	High	High	High	High
-2,86546E+18	FALSO	High	IsMasterProtein	AAEL007725-PB reticulocalbin	3:255334053:255335210:-1|gene:AAEL007725	0	28	FALSO	4	7	4	323	384	470	4455	4	7324	5958	7982	6871	2839	2922	3025	3084	16499	13579	16454	16983	High	High	High	High	High	High	High	High	High	High	High	High
-4,32133E+18	FALSO	High	IsMasterProtein	AAEL012712-PA CLIPC13: Clip-Domain Serine Protease family C.	1:93040658:93054090:1|gene:AAEL012712	0	9	FALSO	2	6	2	339	373	747	4446	2	9894	9257	8645	9566	5761	5578	4944	5737	3150	3776	2405	2930	High	High	High	High	High	High	High	High	High	High	High	High
2,61368E+17	FALSO	High	IsMasterProtein	AAEL007066-PA mitotic checkpoint protein and poly(a)+ RNA export protein	3:299678164:299688210:1|gene:AAEL007066	0	17	FALSO	5	10	5	359	400	775	4442	5	11463	8492	10078	9418	15232	12141	13763	13058	8802	7075	7990	7259	High	High	High	High	High	High	High	High	High	High	High	High
2,23725E+18	FALSO	High	IsMasterProtein	AAEL001183-PA zinc binding dehydrogenase	2:307646841:307669970:-1|gene:AAEL001183	0	9	FALSO	2	7	2	397	429	785	4439	2	4165	3957	4476	3681	6050	6188	6615	5846	3161	3358	3606	3117	High	High	High	High	High	High	High	High	High	High	High	High
3,68246E+18	FALSO	High	IsMasterProtein	AAEL009731-PA epsilon-trimethyllysine 2-oxoglutarate dioxygenase	2:68588945:68603163:-1|gene:AAEL009731	0	7	FALSO	4	8	4	713	809	552	4438	4	10798	9162	11159	9667	10709	9300	9605	8726	8106	5961	7249	6509	High	High	High	High	High	High	High	High	High	High	High	High
1,50861E+18	FALSO	High	IsMasterProtein	AAEL005991-PA tricarboxylate transport protein	3:154668433:154678266:-1|gene:AAEL005991	0	17	FALSO	4	8	4	321	347	958	4431	4	6183	5207	5495	4293	7039	6312	6091	4936	14776	12016	12471	9832	High	High	High	High	High	High	High	High	High	High	High	High
-7,66022E+18	FALSO	High	IsMasterProtein	AAEL011873-PA Uev1A: ubiquitin-conjugating enzyme variant 1A	2:187303116:187317384:-1|gene:AAEL011873	0	19	FALSO	3	11	3	143	163	677	4430	3	11460	9313	11015	10953	18974	15086	17311	17831	31166	23039	26490	28798	High	High	High	High	High	High	High	High	High	High	High	High
7,71962E+18	FALSO	High	IsMasterProtein	AAEL003036-PA	1:130658047:130679880:1|gene:AAEL003036	0	10	FALSO	4	7	4	729	827	497	4414	4	11026	9397	10215	8494	15873	12271	16288	12754	1063	1324	1225	997	High	High	High	High	High	High	High	High	High	High	High	High
6,79054E+18	FALSO	High	IsMasterProtein	AAEL000378-PA integrin-linked protein kinase 2 (ilk-2)	2:124435814:124454232:1|gene:AAEL000378	0	13	FALSO	5	9	5	448	508	728	4411	5	11462	9619	12299	8707	5383	5379	6574	5031	8282	7874	9149	6964	High	High	High	High	High	High	High	High	High	High	High	High
8,36132E+18	FALSO	High	IsMasterProtein	AAEL017437-PC	1:150839561:150859656:-1|gene:AAEL017437	0	13	FALSO	5	9	5	552	616	866	4409	5	12956	9404	11192	9929	7959	6084	7100	6538	1544	1242	1476	1382	High	High	High	High	High	High	High	High	High	High	High	High
-2,93653E+18	FALSO	High	IsMasterProtein	AAEL006518-PA cytidine deaminase, putative	2:468677128:468677694:-1|gene:AAEL006518	0	43	FALSO	4	8	4	155	169	712	4408	4	14043	7752	9742	9876	16319	10891	13224	13020	390	354	412	302	High	High	High	High	High	High	High	High	High	High	High	High
4,47537E+18	FALSO	High	IsMasterProtein	AAEL000417-PD monocarboxylate transporter	3:185351172:185481397:1|gene:AAEL000417	0	6	FALSO	3	6	3	836	905	510	4407	3	1937	2193	1881	1671	1321	1524	1141	1035	6447	7246	6501	6012	High	High	High	High	High	High	High	High	High	High	High	High
3,26902E+18	FALSO	High	IsMasterProtein	AAEL019543-PA	3:317951011:318295621:1|gene:AAEL019543	0	14	FALSO	4	9	4	387	427	769	4405	4	15415	19337	14032	11723	8372	10654	7153	5521	11454	18625	11272	8789	High	High	High	High	High	High	High	High	High	High	High	High
7,06681E+18	FALSO	High	IsMasterProtein	AAEL014931-PF sarm1	2:145127026:145276650:-1|gene:AAEL014931	0	7	FALSO	5	8	5	1308	1434	679	4399	5	7883	9305	7824	7604	7533	5834	7446	5176	5071	4537	4923	4108	High	High	High	High	High	High	High	High	High	High	High	High
9,18808E+18	FALSO	High	IsMasterProtein	AAEL008062-PB thrombospondin	2:231101657:231119970:-1|gene:AAEL008062	0	5	FALSO	4	11	4	1064	1192	497	4397	4	11615	13274	12031	10588	10981	12279	11342	9422	17299	18814	18164	15170	High	High	High	High	High	High	High	High	High	High	High	High
-2,46609E+18	FALSO	High	IsMasterProtein	AAEL006860-PA RpS28: 40S ribosomal protein S28	1:193953985:193954182:-1|gene:AAEL006860	0	48	FALSO	5	9	5	65	74	1037	4386	5	10864	9989	10358	8346	3210	1741	2297	2717	17075	10839	12163	14022	High	High	High	High	High	High	High	High	High	High	High	High
9,39077E+17	FALSO	High	IsMasterProtein	AAEL006320-PB protein tyrosine phosphatase 69d, drome	3:3273097:3322522:1|gene:AAEL006320	0	4	FALSO	4	9	4	1474	1664	611	4385	4	14496	13069	14252	12310					11169	8124	8582	7921	High	High	High	High	Not Found	Not Found	Not Found	Not Found	High	High	High	High
-3,54379E+18	FALSO	High	IsMasterProtein	AAEL017418-PA	3:84788966:84799217:-1|gene:AAEL017418	0	17	FALSO	3	8	3	253	279	679	4383	3	4678	3358	4030	4238	7311	5102	6476	6099	18432	15120	18257	16257	High	High	High	High	High	High	High	High	High	High	High	High
7,7549E+18	FALSO	High	IsMasterProtein	AAEL000217-PC serine/threonine protein kinase	3:109601711:109628271:-1|gene:AAEL000217	0	7	FALSO	4	8	4	957	1097	843	4367	4	8554	9388	8444	7669	4767	4506	4618	4751	9232	8697	8260	7310	High	High	High	High	High	High	High	High	High	High	High	High
8,56827E+18	FALSO	High	IsMasterProtein	AAEL005493-PA Septin	3:59886763:59888102:-1|gene:AAEL005493	0	19	FALSO	3	5	3	365	420	624	4367	3	9121	7308	7475	7353	6921	5752	5497	5640	3875	3388	3215	3195	High	High	High	High	High	High	High	High	High	High	High	High
-4,90671E+18	FALSO	High	IsMasterProtein	AAEL008811-PA	3:133363847:133364481:1|gene:AAEL008811	0	31	FALSO	3	8	3	189	212	655	4365	3	10406	9811	11365	10269	4441	3980	4760	4283	5816	5244	5746	5500	High	High	High	High	High	High	High	High	High	High	High	High
-6,20215E+18	FALSO	High	IsMasterProtein	AAEL015041-PA mitochondrial carrier	2:104953377:104985261:1|gene:AAEL015041	0	8	FALSO	2	8	2	331	376	891	4356	2	7713	8098	8869	6012	6099	6098	6627	4334	8739	9583	8245	6403	High	High	High	High	High	High	High	High	High	High	High	High
4,31046E+18	FALSO	High	IsMasterProtein	AAEL008128-PA mitochondrial inner membrane protein translocase, 13kD-subunit, putative	3:107372448:107372841:1|gene:AAEL008128	0	39	FALSO	2	8	2	89	102	774	4347	2	13974	8093	9539	11689	4600	3716	5123	4383	5427	2693	3394	4270	High	High	High	High	High	High	High	High	High	High	High	High
5,55419E+18	FALSO	High	IsMasterProtein	AAEL004653-PB elongation factor SIII p15 subunit, putative	3:246609454:246624612:-1|gene:AAEL004653	0	29	FALSO	2	8	2	115	129	482	4345	2	5791	5041	5840	5115	10388	8881	10897	9092	12472	10016	12071	10058	High	High	High	High	High	High	High	High	High	High	High	High
-4,68617E+18	FALSO	High	IsMasterProtein	AAEL012886-PA Carboxylic ester hydrolase (Fragment)	3:42182523:42238557:-1|gene:AAEL012886	0	10	FALSO	3	7	3	585	652	606	4344	3	12474	10652	11176	9389	3813	3463	4183	3269	4013	3372	3046	3158	High	High	High	High	High	High	High	High	High	High	High	High
-1,00271E+18	FALSO	High	IsMasterProtein	AAEL000581-PA	3:12024840:12056182:-1|gene:AAEL000581	0	6	FALSO	5	10	5	1298	1406	578	4339	5	20539	17634	17530	16942	7729	6187	6866	6213	10646	8686	9398	9057	High	High	High	High	High	High	High	High	High	High	High	High
-1,45761E+18	FALSO	High	IsMasterProtein	AAEL013521-PA tryptophanyl-tRNA synthetase	1:144029587:144043747:1|gene:AAEL013521	0	15	FALSO	4	7	4	417	471	655	4335	4	12713	10292	12364	10928	25195	19135	22817	20798	14978	9588	12236	10498	High	High	High	High	High	High	High	High	High	High	High	High
6,62097E+18	FALSO	High	IsMasterProtein	AAEL017562-PB	1:98920654:98939054:1|gene:AAEL017562	0	28	FALSO	4	9	4	199	225	692	4333	4	10127	8571	9067	7287	10966	8962	9350	8064	9143	8008	9387	6969	High	High	High	High	High	High	High	High	High	High	High	High
5,93942E+17	FALSO	High	IsMasterProtein	AAEL014486-PE	2:349246576:349294100:1|gene:AAEL014486	0	9	FALSO	3	8	3	674	749	721	4318	3	9316	9123	8913	8111	3767	3723	3213	3388	12621	12768	14145	11435	High	High	High	High	High	High	High	High	High	High	High	High
5,30821E+18	FALSO	High	IsMasterProtein	AAEL010269-PA venom allergen	2:360085248:360093709:-1|gene:AAEL010269	0	13	FALSO	3	8	3	265	298	620	4306	3	29430	29053	31401	33791	3160	3281	2949	2916	3103	3011	2842	2722	High	High	High	High	High	High	High	High	High	High	High	High
-3,72528E+18	FALSO	High	IsMasterProtein	AAEL012835-PC 85 kda calcium-independent phospholipase A2 (ipla2)	2:105440674:105493914:1|gene:AAEL012835	0	12	FALSO	6	9	6	904	998	654	4304	6	10961	9741	9921	9067	6101	5856	5862	5334	8030	7677	8022	7163	High	High	High	High	High	High	High	High	High	High	High	High
3,54399E+18	FALSO	High	IsMasterProtein	AAEL013995-PA APG18B: autophagy related gene	2:101921943:101934283:-1|gene:AAEL013995	0	12	FALSO	2	7	2	423	454	718	4304	2	900	977	834	703	5424	5009	4905	4309	5265	4814	4746	4099	High	High	High	High	High	High	High	High	High	High	High	High
-8,62269E+18	FALSO	High	IsMasterProtein	AAEL007371-PB	2:234467094:234467634:1|gene:AAEL007371	0	24	FALSO	2	7	2	139	161	747	4302	2	6680	4220	8355	6030	14871	7950	14241	10740	7604	4587	9300	6463	High	High	High	High	High	High	High	High	High	High	High	High
6,963E+18	FALSO	High	IsMasterProtein	AAEL007382-PA serine-threonine kinase receptor-associated protein (strap)	2:233265490:233333693:-1|gene:AAEL007382	0	11	FALSO	2	7	2	329	360	646	4289	2	7571	6166	6819	5853	5924	3832	5281	4562	9772	7527	9411	7839	High	High	High	High	High	High	High	High	High	High	High	High
-7,52817E+18	FALSO	High	IsMasterProtein	AAEL009449-PA OBP39: odorant binding protein (OBP39)	1:163105577:163108074:1|gene:AAEL009449	0	22	FALSO	3	6	2	143	164	569	4286	3	1673	2878	2389	2318	2398	3272	3018	2961	561	448	512	504	High	High	High	High	High	High	High	High	High	High	High	High
-7,40082E+18	FALSO	High	IsMasterProtein	AAEL000589-PB serine/threonine protein kinase	2:283420588:283489703:-1|gene:AAEL000589	0	6	FALSO	3	7	3	797	912	853	4285	3	8966	6425	7367	6686	11850	8531	10229	9110	5040	3683	4112	3815	High	High	High	High	High	High	High	High	High	High	High	High
1,62008E+18	FALSO	High	IsMasterProtein	AAEL012863-PA Predicted acetyltransferase	1:222131029:222131808:1|gene:AAEL012863	0	24	FALSO	3	7	3	237	271	572	4283	3	9431	7410	9919	7675	4624	3510	4958	3734	2117	1748	2036	1638	High	High	High	High	High	High	High	High	High	High	High	High
-7,48518E+18	FALSO	High	IsMasterProtein	AAEL023209-PA Mitochondrial ribosomal protein L52	2:227824538:227857164:1|gene:AAEL023209	0	12	FALSO	2	9	2	129	147	992	4283	2	6600	5274	6604	4886	8369	6791	8282	6921	9493	7424	9151	7714	High	High	High	High	High	High	High	High	High	High	High	High
-7,01645E+18	FALSO	High	IsMasterProtein	AAEL007390-PA UDP-glucose 4-epimerase	3:408309206:408317392:-1|gene:AAEL007390	0	24	FALSO	5	9	5	351	384	692	4282	5	8940	6811	7606	6588	12363	9890	10533	9202	12482	10206	10521	10203	High	High	High	High	High	High	High	High	High	High	High	High
1,21943E+18	FALSO	High	IsMasterProtein	AAEL005843-PC	3:220098964:220129300:-1|gene:AAEL005843	0	6	FALSO	6	7	6	2338	2551	891	4276	6	859	648	898	889	3742	3611	3792	3257	4275	3584	3829	3736	High	High	High	High	High	High	High	High	High	High	High	High
-6,26109E+18	FALSO	High	IsMasterProtein	AAEL023353-PA	3:365480651:365481179:1|gene:AAEL023353	0	25	FALSO	2	7	2	155	178	573	4267	2	2328	1250	2217	1672	3040	1880	3014	2206	9051	6809	8538	7013	High	High	High	High	High	High	High	High	High	High	High	High
-1,4641E+18	FALSO	High	IsMasterProtein	AAEL020614-PB	1:66388234:66594106:1|gene:AAEL020614	0	9	FALSO	6	8	6	946	1058	683	4253	6	6676	6728	5461	5706					14981	15315	15102	13024	High	High	High	High	Not Found	Not Found	Not Found	Not Found	High	High	High	High
7,10981E+18	FALSO	High	IsMasterProtein	AAEL004503-PC RpS21: 40S ribosomal protein S21	NIGP01000295:35926:36460:-1|gene:AAEL004503	0	46	FALSO	3	9	3	83	93	721	4251	3	2266	2024	1508	2055	3362	3353	2914	3559	4164	4144	3461	4114	High	High	High	High	High	High	High	High	High	High	High	High
1,57311E+18	FALSO	High	IsMasterProtein	AAEL014419-PA	2:366104766:366110129:-1|gene:AAEL014419	0	41	FALSO	2	6	2	126	135	600	4235	2					1899	2030	1977	1703	3715	3658	3818	2981	Not Found	Not Found	Not Found	Not Found	High	High	High	High	High	High	High	High
-6,57007E+18	FALSO	High	IsMasterProtein	AAEL001402-PA LRIM10B: leucine-rich immune protein (Short)	2:48290655:48291998:-1|gene:AAEL001402	0	7	FALSO	3	11	3	424	480	586	4235	3	13947	8496	11771	10671	12017	6815	9620	8917	14464	7891	11302	10437	High	High	High	High	High	High	High	High	High	High	High	High
2,06491E+18	FALSO	High	IsMasterProtein	AAEL023895-PC	1:306520140:306664169:-1|gene:AAEL023895	0	2	FALSO	4	7	4	4015	4220	651	4233	4	6246	5262	5189	5468	5088	3910	3875	3826	756	947	916	799	High	High	High	High	High	High	High	High	High	High	High	High
-2,99877E+18	FALSO	High	IsMasterProtein	AAEL010590-PA aldose-1-epimerase	1:301317979:301330848:1|gene:AAEL010590	0	23	FALSO	4	7	4	436	475	630	4232	4	1228	775	1201	1168	12795	11938	12147	13310	3090	2985	3521	2911	High	High	High	High	High	High	High	High	High	High	High	High
-4,00235E+18	FALSO	High	IsMasterProtein	AAEL002068-PA mitochondrial processing peptidase alpha subunit	2:356637564:356651819:-1|gene:AAEL002068	0	7	FALSO	2	7	2	546	600	701	4229	2	4450	3094	3468	3070	2437	2555	2459	2166	8363	6829	6834	6243	High	High	High	High	High	High	High	High	High	High	High	High
-7,64972E+18	FALSO	High	IsMasterProtein	AAEL004769-PA pupal cuticle protein, putative	2:288501724:288502341:1|gene:AAEL004769	0	43	FALSO	6	10	6	184	206	831	4227	6	5147	4234	4346	4574	12327	9289	10626	10090	8235	6540	7484	5545	High	High	High	High	High	High	High	High	High	High	High	High
8,90262E+18	FALSO	High	IsMasterProtein	AAEL007651-PB phosphorylase b kinase	1:13367930:13441686:-1|gene:AAEL007651	0	7	FALSO	4	7	4	1228	1381	649	4223	4	20167	18876	19603	13682	2698	1845	2170	1687	14146	11329	12311	9553	High	High	High	High	High	High	High	High	High	High	High	High
-4,89431E+18	FALSO	High	IsMasterProtein	AAEL003493-PA GDI interacting protein, putative	2:216388674:216389972:-1|gene:AAEL003493	0	9	FALSO	5	9	5	432	500	648	4214	5	262	111	162	176	6644	4997	7630	5969	13473	11522	12846	11560	High	High	High	High	High	High	High	High	High	High	High	High
2,13174E+18	FALSO	High	IsMasterProtein	AAEL009291-PA retinoid-inducible serine carboxypeptidase (serine carboxypeptidase	2:17435595:17437040:-1|gene:AAEL009291	0	11	FALSO	4	8	4	481	545	639	4205	4	12293	15606	10764	18117	14986	15549	13316	17847	6669	6633	6871	6828	High	High	High	High	High	High	High	High	High	High	High	High
-2,66192E+18	FALSO	High	IsMasterProtein	AAEL017029-PB	2:6799199:6889529:-1|gene:AAEL017029	0	20	FALSO	4	6	4	456	520	553	4202	4	9712	7420	7375	6808	8717	8715	7748	7185	3587	3376	3688	3277	High	High	High	High	High	High	High	High	High	High	High	High
-6,4983E+18	FALSO	High	IsMasterProtein	AAEL024141-PD	2:464665413:464695990:1|gene:AAEL024141	0	4	FALSO	4	8	4	1720	1905	821	4199	4	10003	9673	8327	8621	2169	1865	1903	1953	11446	10261	9412	9113	High	High	High	High	High	High	High	High	High	High	High	High
8,72576E+17	FALSO	High	IsMasterProtein	AAEL023561-PB	1:265136324:265341561:-1|gene:AAEL023561	0	5	FALSO	4	8	4	1241	1371	574	4196	4	7424	7462	7950	6577	6773	5664	8151	5745	12287	9244	11860	10322	High	High	High	High	High	High	High	High	High	High	High	High
-5,33537E+18	FALSO	High	IsMasterProtein	AAEL005817-PA RpL26: 60S ribosomal protein L26	1:200231961:200232416:-1|gene:AAEL005817	0	22	FALSO	3	9	3	151	174	1070	4194	3	3986	3801	5075	3442	4427	4397	4922	4317	2645	2402	3225	2431	High	High	High	High	High	High	High	High	High	High	High	High
-7,27823E+18	FALSO	High	IsMasterProtein	AAEL007234-PB	2:422387716:422410358:-1|gene:AAEL007234	0	1	FALSO	1	5	1	2387	2691	739	4189	1	350	501	519	414	980	1109	1077	1087	893	1004	957	934	High	High	High	High	High	High	High	High	High	High	High	High
-5,07943E+18	FALSO	High	IsMasterProtein	AAEL011192-PB vacuolar sorting protein vps29	2:37970382:37970930:1|gene:AAEL011192	0	29	FALSO	4	7	4	182	205	661	4187	4	17281	15922	16553	17109	6945	4827	6793	5530	8830	6182	9129	7778	High	High	High	High	High	High	High	High	High	High	High	High
2,21231E+18	FALSO	High	IsMasterProtein	AAEL024112-PA	3:220778632:221018716:-1|gene:AAEL024112	0	5	FALSO	2	6	2	952	1090	665	4180	2	2293	1946	2156	1857	2977	3422	3861	3185	7717	5417	5687	5930	High	High	High	High	High	High	High	High	High	High	High	High
-6,15295E+18	FALSO	High	IsMasterProtein	AAEL000460-PA	3:185858188:185863773:1|gene:AAEL000460	0	17	FALSO	4	6	4	445	493	870	4179	4	4443	4352	4406	3375	2716	3194	2594	2156	7144	6457	5405	4420	High	High	High	High	High	High	High	High	High	High	High	High
-5,29789E+17	FALSO	High	IsMasterProtein	AAEL003431-PA proteasome subunit beta type 7,10	3:350152252:350153169:1|gene:AAEL003431	0	10	FALSO	2	8	2	280	304	676	4172	2	7164	6126	9827	7095	6586	4849	7001	5605	7469	6276	9254	7037	High	High	High	High	High	High	High	High	High	High	High	High
4,64883E+18	FALSO	High	IsMasterProtein	AAEL014253-PB	3:295110146:295120099:-1|gene:AAEL014253	0	14	FALSO	4	7	4	443	509	531	4166	4	20625	14808	20096	16755	993	809	986	702	12916	10176	13624	11350	High	High	High	High	High	High	High	High	High	High	High	High
5,746E+18	FALSO	High	IsMasterProtein	AAEL005861-PB vacuolar sorting protein (vps)	3:218841995:218918960:1|gene:AAEL005861	0	2	FALSO	3	7	3	2188	2452	592	4153	3	4324	3879	4030	3772	4285	4233	4336	3954	3175	2952	2999	2802	High	High	High	High	High	High	High	High	High	High	High	High
-5,82901E+18	FALSO	High	IsMasterProtein	AAEL009685-PA oxidoreductase	3:209656843:209658279:1|gene:AAEL009685	0	23	FALSO	3	6	3	260	283	686	4151	3	3340	2993	3807	2912	3619	3390	3888	3071	6739	5611	7343	5374	High	High	High	High	High	High	High	High	High	High	High	High
4,79551E+18	FALSO	High	IsMasterProtein	AAEL009630-PE high-affinity cgmp-specific 3,5-cyclic phosphodiesterase	3:36915935:37049222:-1|gene:AAEL009630	0	3	FALSO	3	9	3	1388	1516	644	4145	3	9825	8476	8213	7938	5445	5029	5103	4831	13464	11253	13011	11275	High	High	High	High	High	High	High	High	High	High	High	High
2,37528E+18	FALSO	High	IsMasterProtein	AAEL019731-PL	2:83322011:83584252:1|gene:AAEL019731	0	4	FALSO	4	9	4	1574	1741	925	4141	4	4031	3400	2950	3052	9118	7508	7367	6724	6429	5324	4792	4607	High	High	High	High	High	High	High	High	High	High	High	High
2,54734E+18	FALSO	High	IsMasterProtein	AAEL005175-PD lipin	2:406344:410871:1|gene:AAEL005175	0	6	FALSO	3	6	3	1019	1137	505	4125	3	937	834	1068	768	6469	5613	6944	5742	9041	9142	10117	8118	High	High	High	High	High	High	High	High	High	High	High	High
-1,25665E+18	FALSO	High	IsMasterProtein	AAEL018232-PA	2:405724113:405833761:1|gene:AAEL018232	0	6	FALSO	4	7	4	1276	1413	765	4124	4	2685	2772	2519	2231	11100	10824	10034	9166	15824	17918	16126	14860	High	High	High	High	High	High	High	High	High	High	High	High
5,06723E+17	FALSO	High	IsMasterProtein	AAEL009428-PI	2:246598569:246642501:-1|gene:AAEL009428	0	8	FALSO	5	8	5	998	1067	654	4111	5	8749	8087	8077	7470	3160	3273	3080	3018	3887	3038	3506	2970	High	High	High	High	High	High	High	High	High	High	High	High
9,21581E+18	FALSO	High	IsMasterProtein	AAEL014031-PA protein phosphatase 2a, regulatory subunit	2:446155204:446185549:-1|gene:AAEL014031	0	9	FALSO	2	5	2	582	660	592	4107	2	4706	4808	4167	3589	3749	4181	3378	3154	2465	2465	2087	2033	High	High	High	High	High	High	High	High	High	High	High	High
-2,70585E+18	FALSO	High	IsMasterProtein	AAEL018354-PC OSBP: oxysterol-binding protein	3:218644625:218729102:1|gene:AAEL018354	0	6	FALSO	4	7	4	831	939	813	4106	4	2321	1862	2410	1849	18291	18642	18816	15761	1736	1501	1981	1610	High	High	High	High	High	High	High	High	High	High	High	High
1,72181E+18	FALSO	High	IsMasterProtein	AAEL010254-PC	3:279046287:279054053:-1|gene:AAEL010254	0	15	FALSO	4	7	4	529	570	938	4103	4	4135	4456	3253	3249	9229	8636	10112	8237	5011	5212	4551	3828	High	High	High	High	High	High	High	High	High	High	High	High
-7,10105E+18	FALSO	High	IsMasterProtein	AAEL018120-PB Ribosomal protein S6 kinase	2:55740138:55869578:-1|gene:AAEL018120	0	16	FALSO	5	9	5	550	620	655	4103	5	7684	7037	6264	7088	6152	5983	5080	5826	9247	9117	7461	8900	High	High	High	High	High	High	High	High	High	High	High	High
-2,63198E+18	FALSO	High	IsMasterProtein	AAEL009240-PA neurotactin	2:170934731:170943047:-1|gene:AAEL009240	0	8	FALSO	3	6	3	860	953	515	4102	3	7778	7742	7367	6352	771	574	632	440	2523	2158	2591	1878	High	High	High	High	High	High	High	High	High	High	High	High
-8,21742E+18	FALSO	High	IsMasterProtein	AAEL005793-PA AMP dependent ligase	1:201148429:201201872:1|gene:AAEL005793	0	7	FALSO	3	8	3	884	996	539	4094	3	11524	11315	9318	9691	11331	10773	9079	9533	11145	10874	9190	9737	High	High	High	High	High	High	High	High	High	High	High	High
-9,18842E+16	FALSO	High	IsMasterProtein	AAEL004052-PA	1:135709189:135725088:-1|gene:AAEL004052	0	35	FALSO	3	6	3	228	261	510	4081	3	8208	6672	6332	6573	4854	3571	3816	4085	10539	9206	8615	8786	High	High	High	High	High	High	High	High	High	High	High	High
2,20678E+18	FALSO	High	IsMasterProtein	AAEL008887-PA cytochrome c oxidase,-subunit VIb	2:126264409:126264660:1|gene:AAEL008887	0	51	FALSO	4	10	4	83	94	873	4076	4	4394	4136	4258	4815	12182	9017	9998	11243	6646	5612	5320	7578	High	High	High	High	High	High	High	High	High	High	High	High
6,3953E+18	FALSO	High	IsMasterProtein	AAEL021795-PA	2:64822314:64823525:-1|gene:AAEL021795	0	8	FALSO	4	6	4	403	456	848	4075	4	6287	5170	6654	5039	11889	9030	11138	7801	2888	2311	2578	1985	High	High	High	High	High	High	High	High	High	High	High	High
-8,68117E+18	FALSO	High	IsMasterProtein	AAEL022608-PA	3:92964516:92997376:-1|gene:AAEL022608	0	6	FALSO	4	7	4	1153	1271	613	4070	4	3833	2946	3491	3160					7760	7757	7658	7709	High	High	High	High	High	High	High	High	High	High	High	High
7,26522E+18	FALSO	High	IsMasterProtein	AAEL005214-PB	3:88864983:88873669:1|gene:AAEL005214	0	12	FALSO	5	8	5	735	838	960	4069	5	9129	7281	7209	7340	3578	3194	3283	3209	9943	8104	8662	9886	High	High	High	High	High	High	High	High	High	High	High	High
-4,31845E+18	FALSO	High	IsMasterProtein	AAEL010671-PA oxidoreductase	2:136015332:136016148:-1|gene:AAEL010671	0	25	FALSO	5	8	5	250	267	717	4069	5	8630	6603	10497	6429	8409	6317	8042	6749	6703	3280	6282	4189	High	High	High	High	High	High	High	High	High	High	High	High
3,58669E+18	FALSO	High	IsMasterProtein	AAEL002587-PA OBP11: odorant binding protein OBP11	3:257150611:257151165:1|gene:AAEL002587	0	34	FALSO	3	7	3	137	150	482	4069	3	8681	6393	6159	6913	7695	6616	6422	6074	2277	1318	1339	1621	High	High	High	High	High	High	High	High	High	High	High	High
8,99901E+18	FALSO	High	IsMasterProtein	AAEL001098-PA clip-domain serine protease, putative	1:299625954:299626951:1|gene:AAEL001098	0	17	FALSO	4	9	4	309	351	714	4058	4	8612	5532	8155	7289	4467	3356	3632	4161	10913	7107	10620	9862	High	High	High	High	High	High	High	High	High	High	High	High
5,20883E+18	FALSO	High	IsMasterProtein	AAEL003396-PA RpL32: 60S ribosomal protein L32	3:81361330:81362646:-1|gene:AAEL003396	0	36	FALSO	3	8	3	134	158	1095	4058	3	7675	6991	7072	6067	6989	6610	6562	6521	3019	3257	3107	3029	High	High	High	High	High	High	High	High	High	High	High	High
2,02981E+18	FALSO	High	IsMasterProtein	Q5MX76	Outer surface protein (Fragment) OS=Wolbachia endosymbiont of Drosophila innubila OX=282263 GN=wsp PE=4 SV=1	0	36	FALSO	5	8	1	193	210	510	4056	5									6156	5378	6229	5937	Not Found	Not Found	Not Found	Not Found	Not Found	Not Found	Not Found	Not Found	High	High	High	High
2,21701E+18	FALSO	High	IsMasterProtein	AAEL023932-PA	NIGP01001047:33043:34164:-1|gene:AAEL023932	0	10	FALSO	3	8	3	373	415	857	4045	3	4020	3802	4357	3095	7005	7449	8383	5254	5999	5472	5453	3972	High	High	High	High	High	High	High	High	High	High	High	High
1,29783E+18	FALSO	High	IsMasterProtein	AAEL008485-PA	2:19045240:19046300:1|gene:AAEL008485	0	9	FALSO	2	8	2	259	290	505	4034	2	5478	3150	4956	5098	8802	4718	8447	8340	11209	5693	9558	10257	High	High	High	High	High	High	High	High	High	High	High	High
1,82863E+18	FALSO	High	IsMasterProtein	AAEL024549-PA	2:168658672:168658944:1|gene:AAEL024549	0	12	FALSO	3	10	3	90	93	859	4020	3	8765	9448	13876	11968	3148	4367	5659	4752	9180	10668	15283	12886	High	High	High	High	High	High	High	High	High	High	High	High
7,26048E+18	FALSO	High	IsMasterProtein	AAEL003968-PA helicase	3:267056799:267084901:1|gene:AAEL003968	0	4	FALSO	3	7	3	1027	1192	788	4019	3	13865	12243	11753	10765	5873	5796	5035	4680	8445	7060	7062	6598	High	High	High	High	High	High	High	High	High	High	High	High
1,58434E+18	FALSO	High	IsMasterProtein	AAEL002595-PA serine protease	3:256747066:256753367:1|gene:AAEL002595	0	13	FALSO	5	8	4	428	471	547	4016	5	4831	4578	5335	5040	12512	9677	11681	12157	7352	4332	6376	6581	High	High	High	High	High	High	High	High	High	High	High	High
-6,50418E+18	FALSO	High	IsMasterProtein	AAEL014414-PA DEAD box ATP-dependent RNA helicase	1:286793712:286815212:1|gene:AAEL014414	0	19	FALSO	4	7	4	400	457	602	4016	4	3699	2669	2498	2940	6445	6550	7726	7145	11554	10720	10813	9770	High	High	High	High	High	High	High	High	High	High	High	High
1,81648E+17	FALSO	High	IsMasterProtein	AAEL008070-PB	2:230741566:230753513:1|gene:AAEL008070	0	17	FALSO	1	6	1	133	150	730	4012	1	9837	9707	9080	10183	5415	5824	5067	6150	3888	3840	3639	4328	High	High	High	High	High	High	High	High	High	High	High	High
-4,88749E+18	FALSO	High	IsMasterProtein	AAEL023716-PA	3:280073487:280133742:-1|gene:AAEL023716	0	5	FALSO	4	7	4	1459	1670	714	4011	4	4169	3449	4278	3299	448	319	455	395	6133	5312	6411	4826	High	High	High	High	High	High	High	High	High	High	High	High
8,96668E+18	FALSO	High	IsMasterProtein	AAEL009173-PB fasciclin ii (fas ii)	3:176080656:176215866:-1|gene:AAEL009173	0	8	FALSO	5	9	5	919	1027	526	4011	5	11104	10052	9860	8736	2381	2047	1977	1850	12308	9589	10714	8727	High	High	High	High	High	High	High	High	High	High	High	High
-3,89216E+18	FALSO	High	IsMasterProtein	AAEL002546-PA	1:228999281:229041650:-1|gene:AAEL002546	0	10	FALSO	4	8	4	386	426	505	4009	4	7419	6138	6624	6671	14741	13236	15053	14082	9045	8360	9742	9515	High	High	High	High	High	High	High	High	High	High	High	High
1,26831E+18	FALSO	High	IsMasterProtein	AAEL002304-PA porphobilinogen synthase	3:375635758:375648402:1|gene:AAEL002304	0	14	FALSO	2	6	2	327	360	686	4000	2	7070	7449	6596	6275	1742	1668	2120	1608	9608	9623	10619	8576	High	High	High	High	High	High	High	High	High	High	High	High
2,88842E+18	FALSO	High	IsMasterProtein	AAEL003934-PA	2:354804156:354812786:1|gene:AAEL003934	0	8	FALSO	1	6	1	183	202	932	3996	1	7100	6472	7389	6503	5559	5900	6242	5258	12643	11590	13726	11567	High	High	High	High	High	High	High	High	High	High	High	High
-2,0225E+18	FALSO	High	IsMasterProtein	AAEL004291-PA translin	2:99542309:99543620:1|gene:AAEL004291	0	20	FALSO	3	8	3	234	266	625	3989	3	10245	9959	8553	9725	13318	12949	11684	13767	9000	8355	8806	9938	High	High	High	High	High	High	High	High	High	High	High	High
-5,05661E+18	FALSO	High	IsMasterProtein	AAEL001819-PB	2:374502587:374572713:-1|gene:AAEL001819	0	20	FALSO	5	7	5	295	321	860	3986	5	20211	13771	15060	13354	10470	6110	7432	5907	10768	9225	9518	8491	High	High	High	High	High	High	High	High	High	High	High	High
7,84647E+18	FALSO	High	IsMasterProtein	AAEL018340-PA	2:258681339:258802060:1|gene:AAEL018340	0	9	FALSO	4	6	4	929	1034	529	3982	4	11313	8646	9660	9385	1004	1162	954	773	11910	11120	10504	10108	High	High	High	High	High	High	High	High	High	High	High	High
-7,54091E+18	FALSO	High	IsMasterProtein	AAEL005857-PA	3:220252005:220253051:1|gene:AAEL005857	0	13	FALSO	3	8	3	327	366	714	3978	3	8624	6889	6925	7003	8516	8445	7990	8135	15849	13844	14771	13454	High	High	High	High	High	High	High	High	High	High	High	High
-4,2965E+18	FALSO	High	IsMasterProtein	AAEL000930-PB	3:380115842:380141551:1|gene:AAEL000930	0	7	FALSO	1	8	1	215	224	712	3975	1	1344	1415	1356	1124	4555	4489	3907	3449	4598	4775	4180	3646	High	High	High	High	High	High	High	High	High	High	High	High
-4,5012E+18	FALSO	High	IsMasterProtein	AAEL023629-PB	1:21034507:21059507:1|gene:AAEL023629	0	6	FALSO	3	6	3	666	774	539	3973	3	3457	3462	4228	3084	3549	3936	3828	3390	5689	6081	4326	4577	High	High	High	High	High	High	High	High	High	High	High	High
8,06321E+18	FALSO	High	IsMasterProtein	AAEL007090-PA 4-nitrophenylphosphatase	2:129483706:129495567:1|gene:AAEL007090	0	22	FALSO	3	6	3	315	349	525	3968	3	1911	1476	1795	1471	3415	3608	3926	2905	17287	13958	15652	12991	High	High	High	High	High	High	High	High	High	High	High	High
-4,75837E+18	FALSO	High	IsMasterProtein	AAEL017542-PB	3:66491659:66492109:1|gene:AAEL017542	0	48	FALSO	2	6	2	129	126	873	3965	2	5085	4102	4718	4380	3296	2659	3105	3241	7747	6337	7392	7029	High	High	High	High	High	High	High	High	High	High	High	High
7,24744E+18	FALSO	High	IsMasterProtein	AAEL009501-PA methylglutaconyl-CoA hydratase, putative	3:344952111:344953098:1|gene:AAEL009501	0	23	FALSO	4	6	4	307	330	903	3962	4	10809	11649	10454	10181	8062	8667	7301	8171	4097	3148	3731	3426	High	High	High	High	High	High	High	High	High	High	High	High
-1,87257E+18	FALSO	High	IsMasterProtein	AAEL002624-PA serine protease	3:257262917:257264663:-1|gene:AAEL002624	0	12	FALSO	3	5	3	383	419	488	3960	3	5394	4280	5512	5086	23451	16328	18567	20860	4874	3545	5123	4677	High	High	High	High	High	High	High	High	High	High	High	High
-5,28754E+18	FALSO	High	IsMasterProtein	AAEL004680-PB nuclear lamin L1 alpha, putative	3:248659849:248675531:1|gene:AAEL004680	0	9	FALSO	3	6	3	694	792	609	3945	3	3705	3633	3397	3417	10867	9835	9976	9372	1128	1049	961	919	High	High	High	High	High	High	High	High	High	High	High	High
-4,9855E+18	FALSO	High	IsMasterProtein	AAEL008188-PA RpL6: 60S ribosomal protein L6	3:53615348:53616142:1|gene:AAEL008188	0	15	FALSO	5	10	5	264	302	1119	3937	5	12662	10328	13255	12255	6844	5126	8099	6650	17509	16018	21723	18085	High	High	High	High	High	High	High	High	High	High	High	High
-1,74722E+18	FALSO	High	IsMasterProtein	AAEL011505-PB integral membrane pore glycoprotein gp210, putative	2:81188877:81253460:-1|gene:AAEL011505	0	6	FALSO	6	6	6	1929	2127	643	3936	6	14796	14038	12655	10961					6226	5877	5621	4689	High	High	High	High	Not Found	Not Found	Not Found	Not Found	High	High	High	High
-1,66633E+18	FALSO	High	IsMasterProtein	AAEL001476-PB	2:263184008:263196319:1|gene:AAEL001476	0	13	FALSO	4	6	4	551	604	957	3936	4	7878	6091	7714	6737	3965	3031	3549	3404	4839	4726	4247	4174	High	High	High	High	High	High	High	High	High	High	High	High
1,41018E+18	FALSO	High	IsMasterProtein	AAEL000291-PA V-type proton ATPase 16 kDa proteolipid subunit	3:266531017:266554554:1|gene:AAEL000291	0	11	FALSO	1	6	1	157	160	897	3935	1	6694	5367	4657	4957	9878	8685	8071	8027	10791	8766	7854	8391	High	High	High	High	High	High	High	High	High	High	High	High
7,99934E+16	FALSO	High	IsMasterProtein	AAEL002271-PA 26S proteasome regulatory subunit S3	2:30859807:30882042:1|gene:AAEL002271	0	8	FALSO	2	6	2	433	492	654	3920	2	7518	7616	7143	5951	1853	1842	1813	1556	4467	4436	4062	3601	High	High	High	High	High	High	High	High	High	High	High	High
3,92523E+18	FALSO	High	IsMasterProtein	AAEL009038-PB prolylcarboxypeptidase, putative	2:101731208:101745827:-1|gene:AAEL009038	0	10	FALSO	2	4	2	503	574	558	3919	2	3085	2184	2794	2929	1042	920	920	1044	732	815	697	663	High	High	High	High	High	High	High	High	High	High	High	High
8,62398E+18	FALSO	High	IsMasterProtein	AAEL003812-PE	1:44923966:45080071:1|gene:AAEL003812	0	12	FALSO	5	6	5	933	1023	572	3915	5	1394	1623	1581	1442	3039	2167	2600	2406	7296	7796	6510	6390	High	High	High	High	High	High	High	High	High	High	High	High
-1,50569E+18	FALSO	High	IsMasterProtein	AAEL023632-PA	2:340963975:340973515:-1|gene:AAEL023632	0	8	FALSO	4	7	4	875	974	717	3910	4	1595	1363	1229	1089	11934	10407	10728	9933	1714	1424	1255	1202	High	High	High	High	High	High	High	High	High	High	High	High
8,81926E+17	FALSO	High	IsMasterProtein	AAEL013612-PF	3:195195966:195202572:-1|gene:AAEL013612	0	3	FALSO	2	8	2	469	502	703	3901	2	6599	7914	7722	8443	6311	7541	6575	6979	4727	6000	4186	5545	High	High	High	High	High	High	High	High	High	High	High	High
7,15288E+18	FALSO	High	IsMasterProtein	AAEL022990-PA	2:191755351:191762843:-1|gene:AAEL022990	0	11	FALSO	5	8	5	708	805	696	3896	5	5914	5301	5680	5292	5379	4836	5190	4755	13876	11544	10995	11035	High	High	High	High	High	High	High	High	High	High	High	High
1,10236E+18	FALSO	High	IsMasterProtein	AAEL026488-PA	1:288080866:288130644:-1|gene:AAEL026488	0	29	FALSO	2	8	2	165	177	790	3892	2	2096	1904	2110	1640	5095	4697	4668	4718	6844	6387	6687	6496	High	High	High	High	High	High	High	High	High	High	High	High
-9,18401E+18	FALSO	High	IsMasterProtein	AAEL011177-PA	2:182368325:182375740:1|gene:AAEL011177	0	6	FALSO	2	7	2	471	519	806	3891	2	13052	16363	15216	12769	2160	2293	2511	1886	6827	7614	6629	5943	High	High	High	High	High	High	High	High	High	High	High	High
-8,79399E+17	FALSO	High	IsMasterProtein	AAEL025246-PA	3:295372682:295373912:-1|gene:AAEL025246	0	20	FALSO	3	8	3	200	228	539	3889	3	8710	7786	7325	6852	5121	4405	4719	4374	8454	6864	7754	6825	High	High	High	High	High	High	High	High	High	High	High	High
3,40918E+18	FALSO	High	IsMasterProtein	AAEL006794-PB dicer-2	3:368337070:368377642:1|gene:AAEL006794	0	5	FALSO	6	9	6	1658	1905	698	3889	6	2616	2833	2106	1961	18667	17186	16701	14481	20784	19442	20276	16978	High	High	High	High	High	High	High	High	High	High	High	High
1,53248E+18	FALSO	High	IsMasterProtein	AAEL002170-PA phosphatidylinositol-phosphatidylcholine transfer protein, putative	1:25179110:25214592:1|gene:AAEL002170	0	16	FALSO	3	5	3	222	253	614	3886	3	10584	13049	11047	9871	3658	5243	4031	3938					High	High	High	High	High	High	High	High	Not Found	Not Found	Not Found	Not Found
3,74071E+18	FALSO	High	IsMasterProtein	AAEL005455-PA CTPsyn: CTP synthase	2:296919900:296925740:-1|gene:AAEL005455	0	5	FALSO	3	8	3	665	735	712	3885	3	13633	12458	12091	10807	17032	15399	15841	14137	8126	7377	7959	6775	High	High	High	High	High	High	High	High	High	High	High	High
-4,67227E+18	FALSO	High	IsMasterProtein	AAEL012218-PA mitochondria associated granulocyte macrophage csf signaling molecule	3:170268088:170268557:-1|gene:AAEL012218	0	37	FALSO	2	6	2	134	150	933	3877	2	5306	3881	5469	4197	5093	3993	4692	4232	5897	4498	5620	4022	High	High	High	High	High	High	High	High	High	High	High	High
-8,81448E+18	FALSO	High	IsMasterProtein	AAEL003582-PA RpS13: 40S ribosomal protein S13	1:69372317:69374397:-1|gene:AAEL003582	0	30	FALSO	4	7	4	151	172	1051	3867	4	21408	17223	21300	19288	9372	8413	8214	8434	7437	5485	8473	6963	High	High	High	High	High	High	High	High	High	High	High	High
6,72228E+18	FALSO	High	IsMasterProtein	AAEL013537-PA Transcription elongation factor SPT5	2:246095607:246098873:-1|gene:AAEL013537	0	7	FALSO	5	6	5	1088	1204	640	3865	5	8665	7640	8328	7198	6241	6095	6408	5038	1530	1473	1591	1370	High	High	High	High	High	High	High	High	High	High	High	High
3,77146E+18	FALSO	High	IsMasterProtein	AAEL022431-PA	2:42126416:42326174:-1|gene:AAEL022431	0	7	FALSO	5	7	5	1065	1135	850	3864	5	2900	2292	2436	2179	1277	1213	1286	1071	12859	11250	11248	10836	High	High	High	High	High	High	High	High	High	High	High	High
-3,26017E+18	FALSO	High	IsMasterProtein	AAEL009653-PA RpS30: 40S ribosomal protein S30	1:92874228:92882804:-1|gene:AAEL009653	0	9	FALSO	2	8	2	132	144	1024	3859	2	7557	6701	4605	7113	6920	5883	4217	6766	7475	6256	4474	6940	High	High	High	High	High	High	High	High	High	High	High	High
-3,74255E+18	FALSO	High	IsMasterProtein	AAEL004350-PA janus A, putative	3:93693395:93697920:-1|gene:AAEL004350	0	24	FALSO	4	9	4	150	170	705	3858	4	8580	6379	7370	7551	6632	4828	4711	5994	4916	3670	3831	4224	High	High	High	High	High	High	High	High	High	High	High	High
1,75929E+18	FALSO	High	IsMasterProtein	AAEL024681-PA	1:189818020:189826182:1|gene:AAEL024681	0	15	FALSO	2	6	2	318	345	799	3852	2					4974	3202	4272	3695	4867	3975	4185	3891	Not Found	Not Found	Not Found	Not Found	High	High	High	High	High	High	High	High
3,80247E+18	FALSO	High	IsMasterProtein	AAEL001104-PA	3:406816462:406850964:-1|gene:AAEL001104	0	18	FALSO	4	7	4	394	446	481	3850	4	5887	4877	5222	5199	19041	13413	11053	16651	6273	6166	6392	6688	High	High	High	High	High	High	High	High	High	High	High	High
-3,56576E+18	FALSO	High	IsMasterProtein	AAEL022750-PH	2:179369245:179556180:-1|gene:AAEL022750	0	9	FALSO	5	8	5	631	709	783	3846	5	10825	9260	11079	9058	6109	5818	5514	5694	4096	3362	3651	3541	High	High	High	High	High	High	High	High	High	High	High	High
5,06581E+18	FALSO	High	IsMasterProtein	AAEL015199-PB WD-repeat protein	2:123165115:123167175:-1|gene:AAEL015199	0	14	FALSO	5	7	5	505	554	662	3846	5	4991	4737	4763	4166	7716	6285	6295	6542	1598	1860	1530	1522	High	High	High	High	High	High	High	High	High	High	High	High
-3,54837E+18	FALSO	High	IsMasterProtein	A0A1P8W2B1	Outer surface protein (Fragment) OS=Wolbachia endosymbiont of Phlebotomus sergenti OX=1940318 GN=wsp PE=4 SV=1	0	20	FALSO	3	8	1	186	198	859	3844	3													Not Found	Not Found	Not Found	Not Found	Not Found	Not Found	Not Found	Not Found	Not Found	Not Found	Not Found	Not Found
5,79608E+18	FALSO	High	IsMasterProtein	AAEL015304-PA	2:174336340:174345582:-1|gene:AAEL015304	0	12	FALSO	3	9	3	322	357	647	3843	3	6846	4814	6120	5667	6338	4477	5526	4956	9247	7015	8098	7727	High	High	High	High	High	High	High	High	High	High	High	High
-3,45539E+18	FALSO	High	IsMasterProtein	AAEL014915-PA 26S proteasome subunit	1:303695433:303704934:1|gene:AAEL014915	0	13	FALSO	5	9	5	381	432	526	3823	5	17258	15375	18442	16697	6025	5448	6069	5444	12604	11205	13124	12234	High	High	High	High	High	High	High	High	High	High	High	High
8,63583E+18	FALSO	High	IsMasterProtein	AAEL021950-PA	1:215168501:215224917:1|gene:AAEL021950	0	8	FALSO	5	7	5	1393	1584	708	3816	5	2043	1901	1973	1846	1508	1142	1310	1220	2807	2357	2937	2141	High	High	High	High	High	High	High	High	High	High	High	High
-8,26076E+18	FALSO	High	IsMasterProtein	AAEL019700-PK	1:220270308:220392475:1|gene:AAEL019700	0	5	FALSO	3	8	3	546	613	765	3815	3	11764	8266	9338	9400	8983	6642	7813	7610	12472	7153	9800	9301	High	High	High	High	High	High	High	High	High	High	High	High
4,61619E+18	FALSO	High	IsMasterProtein	AAEL020689-PE	2:134830716:134859607:1|gene:AAEL020689	0	3	FALSO	3	6	3	1617	1780	448	3814	3	8000	8289	7127	7665	6641	6776	5952	6171	8982	8072	6706	7515	High	High	High	High	High	High	High	High	High	High	High	High
-3,84635E+18	FALSO	High	IsMasterProtein	AAEL008021-PA specifically Rac-associated protein, putative	1:74256119:74326213:1|gene:AAEL008021	0	4	FALSO	3	8	3	1287	1483	709	3811	3	8618	8289	6938	6456	11329	9836	9354	8532	13980	13579	11864	10676	High	High	High	High	High	High	High	High	High	High	High	High
8,0843E+18	FALSO	High	IsMasterProtein	AAEL011444-PA pupal cuticle protein, putative	2:37431462:37432284:-1|gene:AAEL011444	0	43	FALSO	2	6	2	105	115	456	3807	2	4139	2215	3000	3503	4305	1909	2904	3525	10727	8116	10306	9311	High	High	High	High	High	High	High	High	High	High	High	High
8,59263E+18	FALSO	High	IsMasterProtein	AAEL020259-PA	3:288842282:288857934:1|gene:AAEL020259	0	10	FALSO	4	8	4	517	563	505	3805	4	3984	3667	2545	3347	10746	8959	8274	9113	3639	2700	2071	2874	High	High	High	High	High	High	High	High	High	High	High	High
-5,32798E+18	FALSO	High	IsMasterProtein	AAEL002703-PC pyridoxamine 5'-phosphate oxidase	3:124506555:124507796:1|gene:AAEL002703	0	15	FALSO	4	6	4	241	275	797	3800	4	11587	11206	12372	11238					3344	3285	3422	3031	High	High	High	High	Not Found	Not Found	Not Found	Not Found	High	High	High	High
-2,25369E+17	FALSO	High	IsMasterProtein	AAEL008379-PE P38 mapk	3:224537809:224580952:-1|gene:AAEL008379	0	24	FALSO	4	6	4	358	411	633	3797	4	3448	2770	3193	2870	18860	14563	17108	15369	8009	6262	7693	6816	High	High	High	High	High	High	High	High	High	High	High	High
-4,1888E+18	FALSO	High	IsMasterProtein	AAEL004474-PA non-receptor serine/threonine protein kinase	3:110113844:110237049:1|gene:AAEL004474	0	8	FALSO	3	6	3	839	931	667	3791	3	5049	4678	4210	3818	8649	8011	7713	6705	14680	14745	13663	11639	High	High	High	High	High	High	High	High	High	High	High	High
5,28841E+18	FALSO	High	IsMasterProtein	AAEL008422-PD	1:205387982:205424311:1|gene:AAEL008422	0	11	FALSO	2	6	2	300	331	667	3789	2	9830	6661	8410	7934	10208	7406	9038	8600	9432	6257	7994	7485	High	High	High	High	High	High	High	High	High	High	High	High
8,58503E+18	FALSO	High	IsMasterProtein	AAEL014045-PA allantoicase	1:220406511:220407702:-1|gene:AAEL014045	0	13	FALSO	4	9	4	375	422	662	3787	4	12918	10346	10779	9978	8196	5915	6304	5849	16913	13490	13526	13352	High	High	High	High	High	High	High	High	High	High	High	High
3,54095E+18	FALSO	High	IsMasterProtein	AAEL013404-PB tetraspanin, putative	1:154906616:155017862:1|gene:AAEL013404	0	9	FALSO	3	7	3	290	323	683	3782	3	11220	10291	9064	8646	5124	4750	3897	3905	9127	8912	7185	7218	High	High	High	High	High	High	High	High	High	High	High	High
-9,20859E+18	FALSO	High	IsMasterProtein	AAEL006412-PE sodium- and chloride-dependent neurotransmitter transporter	2:413822441:413881071:1|gene:AAEL006412	0	8	FALSO	4	6	4	875	968	787	3780	4	8337	6807	8194	6421	3967	3169	2856	2889	7475	6658	5159	5373	High	High	High	High	High	High	High	High	High	High	High	High
-1,93092E+18	FALSO	High	IsMasterProtein	AAEL000890-PA	3:332425787:332426779:-1|gene:AAEL000890	0	29	FALSO	4	5	4	296	305	907	3776	4					10794	9344	9868	9822	1744	1898	1843	1759	Not Found	Not Found	Not Found	Not Found	High	High	High	High	High	High	High	High
-6,22015E+18	FALSO	High	IsMasterProtein	AAEL007799-PC regulator of chromosome condensation	3:151720703:151726305:1|gene:AAEL007799	0	7	FALSO	3	8	3	519	554	680	3773	3	2608	1385	1889	1771	9802	6751	8219	7460	12396	9058	11362	9523	High	High	High	High	High	High	High	High	High	High	High	High
-4,87657E+18	FALSO	High	IsMasterProtein	AAEL028021-PA	1:21246196:21278280:-1|gene:AAEL028021	0	9	FALSO	4	7	4	690	794	715	3769	4	11268	9674	9339	9046	13786	10734	10701	10313	10330	8443	7513	6584	High	High	High	High	High	High	High	High	High	High	High	High
-2,15533E+18	FALSO	High	IsMasterProtein	AAEL012227-PA	2:335016882:335017589:1|gene:AAEL012227	0	34	FALSO	4	6	4	235	254	550	3750	4	782	737	1857	832	3926	4346	5190	4563	9499	7593	8598	8012	High	High	High	High	High	High	High	High	High	High	High	High
-3,312E+18	FALSO	High	IsMasterProtein	AAEL013061-PC SM protein G, putative	2:335874889:335875335:1|gene:AAEL013061	0	31	FALSO	3	7	3	128	137	615	3743	3	8257	6766	8141	7443	9947	7965	9441	8859	5887	4745	6077	5490	High	High	High	High	High	High	High	High	High	High	High	High
3,36231E+18	FALSO	High	IsMasterProtein	AAEL000348-PD	2:124233475:124284085:-1|gene:AAEL000348	0	29	FALSO	3	7	3	175	192	911	3742	3	10432	6383	9232	8507	7960	5358	6790	6449	4403	3732	4367	3679	High	High	High	High	High	High	High	High	High	High	High	High
4,44625E+18	FALSO	High	IsMasterProtein	AAEL001623-PA REG: proteasome activator subunit REG	1:138296201:138307286:-1|gene:AAEL001623	0	11	FALSO	4	9	4	251	284	526	3728	4	8431	7832	9134	7930	15285	17010	16937	16015	9804	11148	11130	11217	High	High	High	High	High	High	High	High	High	High	High	High
8,69373E+18	FALSO	High	IsMasterProtein	AAEL002191-PA cuticle protein, putative	2:429075188:429075618:-1|gene:AAEL002191	0	30	FALSO	2	5	2	122	127	743	3726	2	4886	4212	4627	3346	4919	4760	3866	4361	1676	2003	1738	1574	High	High	High	High	High	High	High	High	High	High	High	High
7,39462E+18	FALSO	High	IsMasterProtein	AAEL019726-PJ	2:31588007:32531311:-1|gene:AAEL019726	0	6	FALSO	4	8	4	1184	1249	594	3725	4	5468	4202	4218	4307	14725	11893	11213	12159	7327	7505	6805	6666	High	High	High	High	High	High	High	High	High	High	High	High
-2,03641E+17	FALSO	High	IsMasterProtein	AAEL000194-PB phosphatidylinositol 4-kinase	3:214612944:214658997:-1|gene:AAEL000194	0	2	FALSO	4	9	4	2103	2379	778	3724	4	15557	12114	12279	11564	8642	6012	7017	5853	12811	8353	10003	8442	High	High	High	High	High	High	High	High	High	High	High	High
5,87904E+17	FALSO	High	IsMasterProtein	AAEL010712-PB low-density lipoprotein receptor (ldl)	1:27748343:27833220:-1|gene:AAEL010712	0	2	FALSO	3	8	3	2036	2266	624	3718	3	6240	4826	5987	4964	5539	4853	5497	4204	3011	2740	3096	2204	High	High	High	High	High	High	High	High	High	High	High	High
-3,40155E+17	FALSO	High	IsMasterProtein	AAEL013072-PB	2:253364285:253366330:1|gene:AAEL013072	0	8	FALSO	2	5	2	641	713	567	3716	2	2044	1943	1916	1628	3202	3658	2772	2548	489	471	470	398	High	High	High	High	High	High	High	High	High	High	High	High
2,2188E+18	FALSO	High	IsMasterProtein	AAEL028052-PA	1:261466900:261468191:1|gene:AAEL028052	0	16	FALSO	3	7	3	301	337	454	3706	3	9778	9266	9914	7818	4938	3796	4131	4063	10012	8067	9135	8768	High	High	High	High	High	High	High	High	High	High	High	High
-7,37525E+18	FALSO	High	IsMasterProtein	AAEL002593-PA serine protease	3:256859931:256871991:1|gene:AAEL002593	0	15	FALSO	3	8	3	415	453	587	3694	3	7237	5357	6928	6422	3418	2267	3562	3230	7217	4582	8032	7159	High	High	High	High	High	High	High	High	High	High	High	High
3,86563E+18	FALSO	High	IsMasterProtein	AAEL003345-PA argininosuccinate lyase	2:400767351:400768850:-1|gene:AAEL003345	0	15	FALSO	4	7	4	471	533	648	3693	4	7828	7002	6458	6146	9631	9510	8303	7231	1763	1256	1308	1134	High	High	High	High	High	High	High	High	High	High	High	High
-3,07994E+18	FALSO	High	IsMasterProtein	AAEL011587-PC RpL27: 60S ribosomal protein L27, putative	3:315246538:315252571:1|gene:AAEL011587	0	37	FALSO	4	8	4	136	160	1100	3686	4	17990	19904	22499	20071	12295	10721	12862	12338	5651	4728	5786	5324	High	High	High	High	High	High	High	High	High	High	High	High
-4,7651E+18	FALSO	High	IsMasterProtein	AAEL000780-PA amino acid transporter	3:246221274:246236522:-1|gene:AAEL000780	0	14	FALSO	4	7	4	564	625	677	3676	4	1956	2057	2160	1733	5780	4630	4429	4248	9744	7911	7397	6864	High	High	High	High	High	High	High	High	High	High	High	High
-4,63554E+18	FALSO	High	IsMasterProtein	AAEL019565-PA	2:307390165:307516534:-1|gene:AAEL019565	0	5	FALSO	4	7	4	1235	1401	658	3655	4	6452	4973	6384	6009	8450	9080	8680	7962	1282	1160	1424	1274	High	High	High	High	High	High	High	High	High	High	High	High
-9,12764E+18	FALSO	High	IsMasterProtein	AAEL004382-PA	3:94389803:94391114:-1|gene:AAEL004382	0	10	FALSO	2	6	2	396	430	527	3654	2	6288	7217	4310	5710	3740	4254	2482	3398	3097	2845	2474	2722	High	High	High	High	High	High	High	High	High	High	High	High
-4,18997E+18	FALSO	High	IsMasterProtein	AAEL001385-PA	2:206289563:206297416:1|gene:AAEL001385	0	14	FALSO	3	6	3	390	427	544	3650	3	6432	6248	5758	5562	10796	9431	9607	9005	2584	3299	3010	2653	High	High	High	High	High	High	High	High	High	High	High	High
3,14757E+18	FALSO	High	IsMasterProtein	AAEL010787-PA DEAD box ATP-dependent RNA helicase	1:178667194:178679701:1|gene:AAEL010787	0	13	FALSO	5	7	4	594	656	947	3636	5	10936	9857	9504	8851	5306	3993	4894	3812	3649	2787	4151	3475	High	High	High	High	High	High	High	High	High	High	High	High
-8,25941E+18	FALSO	High	IsMasterProtein	AAEL003661-PA translation initiation factor	3:65311891:65323523:1|gene:AAEL003661	0	16	FALSO	2	5	2	245	261	468	3633	2	7292	6468	7663	6684	6654	5356	6789	5676	117	82	98	60	High	High	High	High	High	High	High	High	High	High	High	High
6,49868E+18	FALSO	High	IsMasterProtein	AAEL011962-PD	3:45260179:45281206:1|gene:AAEL011962	0	18	FALSO	3	6	3	282	312	531	3630	3	5767	4318	4702	4617	6738	5067	6114	5788	14136	10727	12234	11905	High	High	High	High	High	High	High	High	High	High	High	High
-5,68032E+16	FALSO	High	IsMasterProtein	AAEL003046-PB saposin	1:129110206:129145946:1|gene:AAEL003046	0	3	FALSO	2	6	2	1024	1150	503	3628	2	6213	4506	4917	5084	12418	7686	9278	9735					High	High	High	High	High	High	High	High	Not Found	Not Found	Not Found	Not Found
-3,16734E+18	FALSO	High	IsMasterProtein	AAEL009314-PA adenylate cyclase	NIGP01001678:51238:68707:-1|gene:AAEL009314	0	4	FALSO	1	4	1	597	667	739	3627	1					4616	5761	4570	3944	5135	6277	4782	4153	Not Found	Not Found	Not Found	Not Found	High	High	High	High	High	High	High	High
-4,54026E+18	FALSO	High	IsMasterProtein	AAEL005706-PB triacylglycerol lipase	3:115466220:115477237:1|gene:AAEL005706	0	9	FALSO	3	5	3	881	975	555	3626	3	5157	3843	3976	3962	3195	2792	2848	2709	363	356	394	338	High	High	High	High	High	High	High	High	High	High	High	High
-7,26359E+18	FALSO	High	IsMasterProtein	AAEL002700-PB	3:125765154:125780809:1|gene:AAEL002700	0	22	FALSO	3	6	3	271	309	637	3620	3	4143	3467	3927	3485	10000	9271	9765	8448	5816	6121	6303	5197	High	High	High	High	High	High	High	High	High	High	High	High
5,75309E+18	FALSO	High	IsMasterProtein	AAEL022046-PJ	3:94609661:94717602:-1|gene:AAEL022046	0	2	FALSO	3	6	3	2631	2912	910	3617	3	3677	3201	3098	2947	5183	4790	4812	4360	5029	4826	4448	4262	High	High	High	High	High	High	High	High	High	High	High	High
8,33577E+18	FALSO	High	IsMasterProtein	AAEL012466-PB integrin beta subunit	1:72501791:72588616:-1|gene:AAEL012466	0	5	FALSO	3	6	3	1334	1505	648	3611	3	1224	1029	1198	1016	5453	4958	4886	4216	1174	1070	1291	944	High	High	High	High	High	High	High	High	High	High	High	High
-4,57997E+18	FALSO	High	IsMasterProtein	AAEL002245-PA	2:429103496:429103912:1|gene:AAEL002245	0	34	FALSO	3	7	1	119	129	853	3595	3	5229	3303	4331	3146	5133	3205	4413	2940					High	High	High	High	High	High	High	High	Not Found	Not Found	Not Found	Not Found
1,81954E+18	FALSO	High	IsMasterProtein	AAEL007275-PA aldo-keto reductase	2:312412277:312415623:-1|gene:AAEL007275	0	11	FALSO	4	9	4	292	332	785	3585	4	8451	5734	8175	6658	16860	13042	17417	15320	3591	2789	3362	3176	High	High	High	High	High	High	High	High	High	High	High	High
3,47067E+18	FALSO	High	IsMasterProtein	AAEL006333-PA salivary apyrase, putative	3:397838507:397840359:-1|gene:AAEL006333	0	10	FALSO	3	6	3	572	632	838	3578	3	9404	7116	7445	6709					11501	8800	9561	8769	High	High	High	High	Not Found	Not Found	Not Found	Not Found	High	High	High	High
-8,40014E+18	FALSO	High	IsMasterProtein	AAEL006674-PA CLIPB29: Clip-Domain Serine Protease family B.	2:325042000:325043247:-1|gene:AAEL006674	0	12	FALSO	3	7	3	374	420	536	3578	3	20021	12062	11708	16180	17250	13721	12718	15043	9708	5974	4830	7875	High	High	High	High	High	High	High	High	High	High	High	High
2,5692E+18	FALSO	High	IsMasterProtein	AAEL002859-PB	1:256113810:256760415:-1|gene:AAEL002859	0	4	FALSO	6	8	6	2603	2864	744	3573	6	5626	5479	5495	5102	3412	2888	2670	2637	14320	15280	12998	13060	High	High	High	High	High	High	High	High	High	High	High	High
-5,60936E+18	FALSO	High	IsMasterProtein	AAEL006071-PC	1:182747386:183160251:1|gene:AAEL006071	0	4	FALSO	4	8	4	1309	1471	632	3572	4	6550	6337	6692	5118	10263	9588	9605	7956	2728	2686	2485	2134	High	High	High	High	High	High	High	High	High	High	High	High
-4,79437E+18	FALSO	High	IsMasterProtein	AAEL026751-PA	2:261658197:261676417:-1|gene:AAEL026751	0	11	FALSO	5	7	5	750	813	637	3563	5	7155	6521	6851	6483	4448	3674	4773	3995	515	427	620	495	High	High	High	High	High	High	High	High	High	High	High	High
-2,48497E+18	FALSO	High	IsMasterProtein	AAEL019995-PA Putative translocase of outer membrane 34	3:168256893:168272520:1|gene:AAEL019995	0	4	FALSO	3	6	3	950	1066	574	3552	3	4171	3746	3707	3393	14847	12717	14222	12131	8130	8252	8330	7423	High	High	High	High	High	High	High	High	High	High	High	High
-4,63375E+18	FALSO	High	IsMasterProtein	AAEL026825-PB	1:278801731:278829461:1|gene:AAEL026825	0	3	FALSO	1	7	1	488	520	550	3549	1	7503	6405	5405	4933	2413	2015	1620	1512	6500	5608	4685	4413	High	High	High	High	High	High	High	High	High	High	High	High
8,08821E+18	FALSO	High	IsMasterProtein	AAEL008305-PA Putative 7.8 kDa acidic protein	1:97009373:97009719:1|gene:AAEL008305	0	12	FALSO	2	8	2	95	107	844	3541	2	7544	7386	7017	5451	10868	10130	9865	7773	6107	5485	5434	4398	High	High	High	High	High	High	High	High	High	High	High	High
-6,78916E+18	FALSO	High	IsMasterProtein	AAEL011317-PA actin	2:331491001:331508867:-1|gene:AAEL011317	0	21	FALSO	5	6	5	422	466	548	3540	5	10994	7255	7989	8125	14342	12897	12345	12564	13455	11730	12155	11649	High	High	High	High	High	High	High	High	High	High	High	High
-4,6906E+18	FALSO	High	IsMasterProtein	AAEL005662-PC adenosine diphosphatase	2:381777868:381783704:-1|gene:AAEL005662	0	10	FALSO	4	8	4	465	514	793	3534	4	8481	6601	7652	5844	13048	10534	11722	8756	5932	5120	5612	4163	High	High	High	High	High	High	High	High	High	High	High	High
-8,56181E+18	FALSO	High	IsMasterProtein	AAEL010057-PA	3:11202811:11205180:1|gene:AAEL010057	0	13	FALSO	3	6	3	375	446	524	3531	3	11266	6691	10802	7476	293	187	312	289	8414	5203	7684	6229	High	High	High	High	High	High	High	High	High	High	High	High
6,64744E+18	FALSO	High	IsMasterProtein	AAEL005171-PA	2:226546:229003:1|gene:AAEL005171	0	34	FALSO	4	7	4	186	213	906	3529	4	5599	5180	4747	4556	11254	11191	9849	9151	3642	3798	3289	3081	High	High	High	High	High	High	High	High	High	High	High	High
7,30554E+18	FALSO	High	IsMasterProtein	AAEL016999-PC white: white protein; eye pigment transporter	1:107942962:107970522:-1|gene:AAEL016999	0	8	FALSO	4	7	4	716	801	829	3528	4	1759	2201	2099	1604	11799	10321	11521	9177	12361	10791	11955	9216	High	High	High	High	High	High	High	High	High	High	High	High
4,42934E+18	FALSO	High	IsMasterProtein	AAEL010505-PA ribulose-5-phosphate-3-epimerase	2:91050392:91051251:-1|gene:AAEL010505	0	33	FALSO	3	5	3	262	287	587	3524	3	5206	4913	4483	4237	2755	2669	3145	2474	2520	2069	2436	2058	High	High	High	High	High	High	High	High	High	High	High	High
-1,53458E+18	FALSO	High	IsMasterProtein	AAEL025597-PE Amino acid transporter	2:318334304:318336378:1|gene:AAEL025597	0	10	FALSO	3	6	3	454	504	799	3523	3	1010	732	1800	637	7782	6811	7996	4921	7417	6653	7147	4929	High	High	High	High	High	High	High	High	High	High	High	High
-1,10731E+18	FALSO	High	IsMasterProtein	AAEL005802-PA structural maintenance of chromosomes 1 smc1	1:201231870:201243420:-1|gene:AAEL005802	0	6	FALSO	5	7	5	1227	1409	762	3510	5	10966	10060	9414	9290	6175	4775	5161	5187	3044	2451	2359	2469	High	High	High	High	High	High	High	High	High	High	High	High
-5,63907E+18	FALSO	High	IsMasterProtein	AAEL021211-PG	3:281252744:281292356:-1|gene:AAEL021211	0	10	FALSO	3	6	3	362	412	961	3505	3	12688	8400	12833	8493	3786	3512	4183	2944	4218	3927	4167	3146	High	High	High	High	High	High	High	High	High	High	High	High
-8,63329E+18	FALSO	High	IsMasterProtein	AAEL009858-PA SIFa: SIFamide	2:164629713:164630008:1|gene:AAEL009858	0	16	FALSO	1	7	1	75	81	784	3502	1	8319	8798	7890	8545	2415	2685	1893	3114	7764	8541	7207	9439	High	High	High	High	High	High	High	High	High	High	High	High
-7,13796E+18	FALSO	High	IsMasterProtein	AAEL006890-PB	2:25113457:25142634:1|gene:AAEL006890	0	14	FALSO	4	6	4	498	561	887	3492	4	4659	4339	4902	4398	6772	5688	6576	5737	12611	14523	12600	11797	High	High	High	High	High	High	High	High	High	High	High	High
-8,05405E+18	FALSO	High	IsMasterProtein	AAEL027444-PC	2:125875281:125950810:1|gene:AAEL027444	0	3	FALSO	4	5	4	2992	3384	602	3488	4	4439	4764	3962	3636	8805	9503	9173	7237	1249	1138	1148	957	High	High	High	High	High	High	High	High	High	High	High	High
7,03724E+18	FALSO	High	IsMasterProtein	AAEL004282-PA protein-(glutamine-N5) methyl transferase, putative	2:293160920:293168756:1|gene:AAEL004282	0	13	FALSO	3	6	3	328	372	585	3488	3	4317	2995	4484	3462	12337	10061	10911	10173	7870	6048	7228	6202	High	High	High	High	High	High	High	High	High	High	High	High
2,75315E+18	FALSO	High	IsMasterProtein	AAEL006386-PB mRpL39: mitochondrial 39S ribosomal protein L39	3:231090932:231106382:-1|gene:AAEL006386	0	17	FALSO	3	5	3	334	374	895	3487	3	5733	5824	4764	4840	9714	7613	7109	7092	4573	3686	3404	3586	High	High	High	High	High	High	High	High	High	High	High	High
3,02379E+17	FALSO	High	IsMasterProtein	AAEL011890-PB	2:396105211:396152711:1|gene:AAEL011890	0	30	FALSO	2	6	2	105	114	539	3485	2	368	431	325	330					3646	5353	4952	4833	High	High	High	High	Not Found	Not Found	Not Found	Not Found	High	High	High	High
-2,39232E+18	FALSO	High	IsMasterProtein	AAEL006420-PA	2:414683227:414692600:-1|gene:AAEL006420	0	18	FALSO	3	5	3	211	237	903	3481	3	8184	9022	5919	7316	6453	6616	4920	5570	2212	1670	1954	1721	High	High	High	High	High	High	High	High	High	High	High	High
2,7304E+18	FALSO	High	IsMasterProtein	AAEL004209-PK opioid-binding protein/cell adhesion molecule, putative	3:292663253:293020814:1|gene:AAEL004209	0	14	FALSO	5	8	5	527	591	660	3472	5	9317	8076	9667	7629	7837	6480	7100	5860	1733	1338	1656	1331	High	High	High	High	High	High	High	High	High	High	High	High
-6,6189E+18	FALSO	High	IsMasterProtein	AAEL001759-PA RpS9: 40S ribosomal protein S9	2:165793490:165797198:-1|gene:AAEL001759	0	15	FALSO	4	7	4	195	228	1061	3469	4	5280	4461	5447	4626	9643	6287	8663	7036	15871	10580	14308	11002	High	High	High	High	High	High	High	High	High	High	High	High
2,49222E+18	FALSO	High	IsMasterProtein	AAEL013984-PA	3:230434989:230436387:1|gene:AAEL013984	0	17	FALSO	3	6	3	382	426	679	3468	3	6987	5328	5722	5079	5302	3599	4295	3509	1361	1264	1235	1160	High	High	High	High	High	High	High	High	High	High	High	High
-2,71032E+18	FALSO	High	IsMasterProtein	AAEL020878-PA	2:128407004:128463360:-1|gene:AAEL020878	0	6	FALSO	4	7	4	1264	1355	577	3466	4	4113	3872	4337	3103					4241	3844	3797	3322	High	High	High	High	High	High	High	High	High	High	High	High
6,02774E+18	FALSO	High	IsMasterProtein	AAEL002617-PA OBP12: odorant binding protein OBP12	3:257142732:257143189:-1|gene:AAEL002617	0	20	FALSO	2	7	2	132	145	516	3465	2	8792	6211	7908	7866	5173	3469	4373	4428	7154	5145	6422	6546	High	High	High	High	High	High	High	High	High	High	High	High
4,3284E+18	FALSO	High	IsMasterProtein	AAEL018329-PB	2:288747481:288998689:-1|gene:AAEL018329	0	5	FALSO	2	6	2	656	719	807	3450	2	4752	4644	4348	3919	4338	3989	3920	3601	3690	3332	3558	2412	High	High	High	High	High	High	High	High	High	High	High	High
4,32574E+18	FALSO	High	IsMasterProtein	AAEL009677-PB membrane-associated protein gex-3	2:203799557:203809288:1|gene:AAEL009677	0	4	FALSO	3	6	3	1121	1288	665	3441	3	3225	2760	2698	2323	6270	5455	5332	4762	9118	8036	7869	6846	High	High	High	High	High	High	High	High	High	High	High	High
3,94346E+18	FALSO	High	IsMasterProtein	AAEL008559-PB glutaminase	2:157403634:157448116:1|gene:AAEL008559	0	9	FALSO	4	6	4	698	790	775	3435	4	4868	3864	4894	3584	3675	2242	2381	2422	4508	3890	4228	3626	High	High	High	High	High	High	High	High	High	High	High	High
-9,48222E+17	FALSO	High	IsMasterProtein	AAEL004990-PB	2:282254545:282257024:-1|gene:AAEL004990	0	18	FALSO	3	6	3	222	251	709	3433	3	6326	4276	5275	5268	7243	6574	6945	6850	7272	4572	5709	5849	High	High	High	High	High	High	High	High	High	High	High	High
-1,76216E+18	FALSO	High	IsMasterProtein	AAEL018214-PC	3:48797352:48930988:1|gene:AAEL018214	0	4	FALSO	3	6	3	1182	1337	838	3416	3	4267	4086	3892	3315	4244	4068	3725	3409	7096	6856	6710	5703	High	High	High	High	High	High	High	High	High	High	High	High
1,17216E+18	FALSO	High	IsMasterProtein	AAEL005072-PA MRAS2, putative	1:295367062:295407626:-1|gene:AAEL005072	0	17	FALSO	4	5	4	280	315	909	3410	4					1733	1226	1513	1371	12300	7398	10180	10469	Not Found	Not Found	Not Found	Not Found	High	High	High	High	High	High	High	High
-3,01305E+17	FALSO	High	IsMasterProtein	AAEL009023-PA	3:193111799:193113648:-1|gene:AAEL009023	0	11	FALSO	2	4	2	462	523	840	3401	2	7827	7206	6757	6143	1740	1902	1629	1569	2334	2538	2101	1975	High	High	High	High	High	High	High	High	High	High	High	High
-1,05147E+18	FALSO	High	IsMasterProtein	AAEL005458-PA whd: protein withered, carnitine O-palmitoyltransferase	2:295739990:295780375:1|gene:AAEL005458	0	5	FALSO	3	5	3	783	892	844	3400	3	9858	10201	8528	7583					4188	3829	4165	3692	High	High	High	High	Not Found	Not Found	Not Found	Not Found	High	High	High	High
-2,84914E+18	FALSO	High	IsMasterProtein	AAEL005722-PB RpL26: 60S ribosomal protein L7a	1:123756057:123757586:1|gene:AAEL005722	0	5	FALSO	2	7	2	270	306	1039	3399	2	12475	10967	10367	10423	7158	6329	4980	6001	6694	5407	5580	5088	High	High	High	High	High	High	High	High	High	High	High	High
-6,63075E+18	FALSO	High	IsMasterProtein	AAEL007713-PA viral IAP-associated factor, putative	3:255561327:255562113:1|gene:AAEL007713	0	28	FALSO	4	6	4	232	264	477	3398	4	3023	2230	1775	1833	2588	2223	2313	1968	664	723	784	640	High	High	High	High	High	High	High	High	High	High	High	High
8,35937E+18	FALSO	High	IsMasterProtein	AAEL009507-PC glucose-6-phosphate 1-dehydrogenase	3:344789996:344814452:-1|gene:AAEL009507	0	17	FALSO	6	7	6	538	620	715	3395	6	3961	3975	4559	3779	12113	9662	10033	10081	9986	8401	10040	8345	High	High	High	High	High	High	High	High	High	High	High	High
5,63457E+18	FALSO	High	IsMasterProtein	AAEL009906-PA	1:207213424:207235048:1|gene:AAEL009906	0	15	FALSO	4	8	4	299	338	618	3395	4	6963	6601	5259	6387	10189	9903	8597	10161	14377	14313	12731	14635	High	High	High	High	High	High	High	High	High	High	High	High
3,44537E+18	FALSO	High	IsMasterProtein	AAEL018235-PD	1:111377776:111400595:1|gene:AAEL018235	0	5	FALSO	3	5	3	1521	1656	781	3391	3	4607	3918	4337	3609	2374	2315	2433	2380	5417	4766	4948	4587	High	High	High	High	High	High	High	High	High	High	High	High
-4,43933E+18	FALSO	High	IsMasterProtein	AAEL001077-PA CLIPB45: Clip-Domain Serine Protease family B. Protease homologue.	1:299609390:299611520:-1|gene:AAEL001077	0	11	FALSO	4	6	4	648	719	715	3388	4	9529	7294	8778	10313	8418	6071	6528	8898	8487	6177	6985	7353	High	High	High	High	High	High	High	High	High	High	High	High
6,31574E+17	FALSO	High	IsMasterProtein	AAEL010476-PB sil1	1:278641258:278642664:1|gene:AAEL010476	0	17	FALSO	4	6	4	446	503	520	3388	4	4588	3652	3842	4098	5669	4660	5085	4397	2518	2344	2614	2320	High	High	High	High	High	High	High	High	High	High	High	High
-2,72698E+18	FALSO	High	IsMasterProtein	AAEL008686-PB	2:321144767:321221202:-1|gene:AAEL008686	0	9	FALSO	3	6	3	823	870	812	3387	3	5767	5322	5241	4901	7031	7291	6724	6362	7014	5987	6291	5818	High	High	High	High	High	High	High	High	High	High	High	High
-5,13569E+18	FALSO	High	IsMasterProtein	A0A2A4IJU5	Elongation factor Tu OS=Wolbachia pipientis OX=955 GN=tuf PE=3 SV=1	0	12	FALSO	4	6	3	390	427	623	3379	4	6695	2680	7552	2534	7186	3130	9605	2895	3109	2184	3269	1716	High	High	High	High	High	High	High	High	High	High	High	High
-3,89328E+18	FALSO	High	IsMasterProtein	AAEL011320-PA G-protein, gamma-subunit, putative	3:322160105:322160317:1|gene:AAEL011320	0	43	FALSO	3	7	3	70	79	597	3353	3	5597	3459	4938	3403	4142	3650	3682	3253	16963	13795	14957	12752	High	High	High	High	High	High	High	High	High	High	High	High
4,85696E+18	FALSO	High	IsMasterProtein	AAEL013233-PA PIWI5: PIWI	3:279944186:279947198:-1|gene:AAEL013233	0	5	FALSO	3	7	3	945	1057	966	3352	3	3630	4064	4287	3422	4511	3831	4082	3565	9658	7141	9930	7959	High	High	High	High	High	High	High	High	High	High	High	High
-3,39067E+18	FALSO	High	IsMasterProtein	AAEL006568-PA serine protease	2:133118549:133119659:1|gene:AAEL006568	0	8	FALSO	2	6	2	300	328	470	3351	2	12496	12083	12945	12614	6362	7377	7352	7112	3540	4005	3956	4328	High	High	High	High	High	High	High	High	High	High	High	High
4,2096E+18	FALSO	High	IsMasterProtein	AAEL010242-PA Putative 8.7 kDa secreted protein	2:402853818:402854132:-1|gene:AAEL010242	0	49	FALSO	5	7	5	83	88	816	3351	5	11252	12551	22033	13431	9107	9590	12569	8784	5463	5777	5444	4894	High	High	High	High	High	High	High	High	High	High	High	High
-5,0954E+18	FALSO	High	IsMasterProtein	AAEL017363-PB DNA-directed RNA polymerase subunit	2:300345418:300371560:-1|gene:AAEL017363	0	3	FALSO	4	6	3	1887	2085	758	3350	4	1552	1247	1341	1144	6525	6615	5395	4910	6270	6035	5535	4937	High	High	High	High	High	High	High	High	High	High	High	High
7,91679E+18	FALSO	High	IsMasterProtein	AAEL000944-PA	2:301817257:301908939:-1|gene:AAEL000944	0	5	FALSO	2	6	2	693	776	917	3349	2	9278	7815	7287	6064	8463	7444	7044	5840	10387	8685	8488	6931	High	High	High	High	High	High	High	High	High	High	High	High
-9,03009E+18	FALSO	High	IsMasterProtein	AAEL003896-PA serine/threonine protein kinase	3:84951878:84967512:1|gene:AAEL003896	0	6	FALSO	3	5	3	1123	1217	788	3348	3	1107	928	1008	856	572	562	544	466	1104	1130	1168	1190	High	High	High	High	High	High	High	High	High	High	High	High
1,18793E+18	FALSO	High	IsMasterProtein	AAEL008593-PA NAD dependent epimerase/dehydratase	2:362426996:362433986:1|gene:AAEL008593	0	14	FALSO	4	6	4	323	367	692	3348	4	5018	4982	5328	4838	8815	6482	7183	8113	10304	10058	9892	9893	High	High	High	High	High	High	High	High	High	High	High	High
-5,9385E+17	FALSO	High	IsMasterProtein	AAEL013221-PC RpL10a: 60S ribosomal protein L10a	3:341031116:341032320:1|gene:AAEL013221	0	20	FALSO	3	6	3	217	246	983	3346	3	8336	4102	6883	4598	8208	4716	8074	5517	21392	16369	20129	15188	High	High	High	High	High	High	High	High	High	High	High	High
-9,10914E+18	FALSO	High	IsMasterProtein	AAEL000562-PA	3:388045824:388060511:1|gene:AAEL000562	0	45	FALSO	3	4	3	180	201	569	3344	3	3301	3821	3159	2851	8070	7407	7513	6485	3984	3572	3398	2851	High	High	High	High	High	High	High	High	High	High	High	High
-3,43274E+18	FALSO	High	IsMasterProtein	AAEL001446-PB testis-specific protein pbs13 (t-complex 11 )	1:111460993:111501515:-1|gene:AAEL001446	0	6	FALSO	2	5	2	502	567	519	3341	2	1278	1613	1257	1274					467	493	341	419	High	High	High	High	High	High	High	High	High	High	High	High
-4,9305E+18	FALSO	High	IsMasterProtein	AAEL006808-PB	3:368273140:368274758:-1|gene:AAEL006808	0	11	FALSO	3	5	3	518	597	891	3338	3	4825	4704	5458	3639	4198	3945	4571	3081	8979	7822	8615	6479	High	High	High	High	High	High	High	High	High	High	High	High
-7,03062E+18	FALSO	High	IsMasterProtein	AAEL022708-PA Peptidyl-prolyl cis-trans isomerase	NIGP01001725:81878:82355:1|gene:AAEL022708	0	32	FALSO	2	5	2	135	141	970	3335	2	2269	1638	2116	1725	3467	2578	3592	2917	3424	2935	3271	3244	High	High	High	High	High	High	High	High	High	High	High	High
-1,1859E+18	FALSO	High	IsMasterProtein	AAEL005968-PA Ubiquitin-fold modifier-conjugating enzyme 1 (Ufm1-conjugating enzyme 1)	2:360919627:360920309:-1|gene:AAEL005968	0	20	FALSO	3	9	3	169	193	794	3333	3	9188	8021	9166	9212	13176	11686	12226	11873	5582	5304	6132	5108	High	High	High	High	High	High	High	High	High	High	High	High
-9,53293E+16	FALSO	High	IsMasterProtein	AAEL006367-PA	1:101449665:101456944:-1|gene:AAEL006367	0	31	FALSO	4	6	4	233	263	790	3331	4	5775	4396	4073	3811	5559	5577	4597	3732	3370	3277	2817	2672	High	High	High	High	High	High	High	High	High	High	High	High
3,58434E+18	FALSO	High	IsMasterProtein	AAEL006187-PA translational activator gcn1	3:141764271:141812608:-1|gene:AAEL006187	0	3	FALSO	5	6	5	2657	2931	630	3328	5	8479	6637	7327	6047	5968	5218	5338	4514	2534	2424	2516	2074	High	High	High	High	High	High	High	High	High	High	High	High
6,87056E+18	FALSO	High	IsMasterProtein	AAEL003908-PA nuclear pore complex protein nup107	1:250618227:250630346:1|gene:AAEL003908	0	7	FALSO	3	5	3	878	1013	538	3328	3	903	925	1100	937	6185	5158	4911	4728	529	382	480	411	High	High	High	High	High	High	High	High	High	High	High	High
4,63304E+17	FALSO	High	IsMasterProtein	AAEL000176-PB	3:212442858:212473581:-1|gene:AAEL000176	0	14	FALSO	3	4	3	579	647	541	3314	3	2785	2397	2648	2474					2583	2807	2763	2863	High	High	High	High	Not Found	Not Found	Not Found	Not Found	High	High	High	High
-8,0408E+18	FALSO	High	IsMasterProtein	AAEL008969-PA adult cuticle protein, putative	2:178491845:178492352:1|gene:AAEL008969	0	25	FALSO	2	6	2	126	146	677	3310	2	4880	4737	6444	4886	6112	5054	6318	5204	2067	2070	1797	1978	High	High	High	High	High	High	High	High	High	High	High	High
-3,94733E+18	FALSO	High	IsMasterProtein	AAEL010754-PB Mitochondrial ATP synthase F chain	3:294088672:294088995:-1|gene:AAEL010754	0	22	FALSO	3	7	3	107	125	999	3300	3	10964	9428	9162	6728	6342	5297	5196	3859	16139	19279	13617	11945	High	High	High	High	High	High	High	High	High	High	High	High
7,05393E+18	FALSO	High	IsMasterProtein	AAEL007703-PC	2:470825076:470826583:1|gene:AAEL007703	0	10	FALSO	3	7	3	481	528	554	3299	3	4707	2288	3663	4888	7462	5695	5537	7057	3743	1704	2855	3880	High	High	High	High	High	High	High	High	High	High	High	High
-4,80163E+18	FALSO	High	IsMasterProtein	AAEL003430-PB	3:349299822:349304469:1|gene:AAEL003430	0	12	FALSO	4	8	4	389	438	865	3293	4	10046	9030	7902	8687	7224	6019	5745	6626	11139	8872	8865	9765	High	High	High	High	High	High	High	High	High	High	High	High
-7,36987E+18	FALSO	High	IsMasterProtein	AAEL019452-PA	2:148629239:148843370:-1|gene:AAEL019452	0	13	FALSO	2	6	2	240	268	536	3287	2	5388	4625	3815	4207	14478	13381	11819	11376	8218	7635	6299	6516	High	High	High	High	High	High	High	High	High	High	High	High
-6,40353E+18	FALSO	High	IsMasterProtein	AAEL001838-PA	2:274295067:274295520:-1|gene:AAEL001838	0	37	FALSO	5	6	5	131	152	803	3287	5	23661	20026	19580	22855	9148	9384	8514	9340	3795	2633	3110	3123	High	High	High	High	High	High	High	High	High	High	High	High
-3,66161E+18	FALSO	High	IsMasterProtein	AAEL011654-PA cationic amino acid transporter	3:21482059:21533709:-1|gene:AAEL011654	0	9	FALSO	4	7	4	793	862	660	3281	4	837	908	1075	778	3039	3042	2891	2591	5009	4390	4613	3997	High	High	High	High	High	High	High	High	High	High	High	High
-6,71933E+17	FALSO	High	IsMasterProtein	AAEL009497-PA phosphomannomutase	3:344953283:344954152:-1|gene:AAEL009497	0	26	FALSO	5	5	5	289	332	711	3275	5	2437	2437	2264	2221	15953	15410	17176	16215	1495	1034	1501	1436	High	High	High	High	High	High	High	High	High	High	High	High
-3,95658E+18	FALSO	High	IsMasterProtein	AAEL009421-PA cyclophilin-r	2:247082568:247092330:1|gene:AAEL009421	0	21	FALSO	4	7	4	233	261	627	3275	4	9419	8245	8693	8665	9872	8016	9159	8651	7212	5799	5781	5846	High	High	High	High	High	High	High	High	High	High	High	High
3,43349E+18	FALSO	High	IsMasterProtein	AAEL026867-PD	1:210055883:210056643:1|gene:AAEL026867	0	15	FALSO	2	8	2	136	152	526	3272	2	3860	2872	4092	3552	2611	3108	3713	3346	4355	4297	5621	4938	High	High	High	High	High	High	High	High	High	High	High	High
5,57609E+18	FALSO	High	IsMasterProtein	AAEL014071-PC	2:406005379:406011670:1|gene:AAEL014071	0	3	FALSO	2	6	2	772	895	673	3269	2	9438	6899	8446	8399	7410	5698	6468	6739	8233	6471	8140	7838	High	High	High	High	High	High	High	High	High	High	High	High
4,56214E+18	FALSO	High	IsMasterProtein	AAEL010021-PB serine/threonine-protein kinase 38 (ndr2 protein kinase)	2:110382026:110405366:-1|gene:AAEL010021	0	17	FALSO	4	5	4	458	529	695	3269	4	4309	3805	3363	3530	10251	9485	8591	8412					High	High	High	High	High	High	High	High	Not Found	Not Found	Not Found	Not Found
3,305E+18	FALSO	High	IsMasterProtein	AAEL025295-PM	1:291846549:291877226:1|gene:AAEL025295	0	3	FALSO	3	5	3	2065	2356	848	3258	3	1978	1849	1596	1586	6281	5727	5570	4767	3312	2869	2813	2778	High	High	High	High	High	High	High	High	High	High	High	High
-3,53388E+18	FALSO	High	IsMasterProtein	AAEL004146-PA CRY1: cryptochrome 1	3:153637838:153655862:1|gene:AAEL004146	0	11	FALSO	3	6	3	545	625	629	3256	3	5460	6649	4757	4710	5846	5664	4670	5019	4309	5279	3771	3943	High	High	High	High	High	High	High	High	High	High	High	High
-4,00114E+17	FALSO	High	IsMasterProtein	AAEL008938-PA	1:80929419:80940799:1|gene:AAEL008938	0	6	FALSO	2	6	2	441	488	1033	3253	2	6788	6328	6424	5931	7672	7284	7048	6723	8388	7857	8457	7150	High	High	High	High	High	High	High	High	High	High	High	High
1,67039E+18	FALSO	High	IsMasterProtein	AAEL005736-PD	2:294066280:294112879:-1|gene:AAEL005736	0	10	FALSO	3	5	3	462	492	966	3250	3	4537	4055	4125	4032	6294	5225	4854	4966	8341	7884	7082	6737	High	High	High	High	High	High	High	High	High	High	High	High
2,96502E+18	FALSO	High	IsMasterProtein	AAEL005305-PF	3:308418577:308440149:1|gene:AAEL005305	0	25	FALSO	4	5	4	254	289	870	3245	4	4869	3890	3989	4081					3688	2838	2481	2810	High	High	High	High	High	High	High	High	High	High	High	High
7,47581E+18	FALSO	High	IsMasterProtein	AAEL013803-PB	1:61388796:61508157:-1|gene:AAEL013803	0	13	FALSO	2	5	2	348	370	831	3244	2	3479	3451	3410	3351	170	181	150	127	3829	3423	3449	3342	High	High	High	High	High	High	High	High	High	High	High	High
-2,46517E+16	FALSO	High	IsMasterProtein	AAEL008473-PA cysteine-rich venom protein, putative	2:19337701:19339302:1|gene:AAEL008473	0	23	FALSO	3	6	3	220	243	866	3242	3	11664	8375	9555	8635	6877	5083	5469	4988	5383	3797	3933	3943	High	High	High	High	High	High	High	High	High	High	High	High
2,78316E+18	FALSO	High	IsMasterProtein	AAEL007414-PA	2:134622342:134632588:1|gene:AAEL007414	0	32	FALSO	3	6	3	139	160	724	3242	3	4749	5014	4796	5416	13169	11783	10716	11492	5219	4445	4726	4725	High	High	High	High	High	High	High	High	High	High	High	High
-8,36699E+18	FALSO	High	IsMasterProtein	AAEL012261-PA Probable cytosolic Fe-S cluster assembly factor AAEL012261	2:384431622:384433296:1|gene:AAEL012261	0	12	FALSO	3	7	3	478	539	569	3236	3	9250	6939	8485	7225	2302	2037	2010	2133	6279	4609	5785	4780	High	High	High	High	High	High	High	High	High	High	High	High
5,67407E+18	FALSO	High	IsMasterProtein	AAEL004023-PB juvenile hormone-inducible protein, putative	3:166227089:166236386:-1|gene:AAEL004023	0	9	FALSO	3	7	3	424	486	547	3232	3	9635	9494	7939	8342	15239	12618	12456	11623	12989	12458	10174	10819	High	High	High	High	High	High	High	High	High	High	High	High
2,88728E+18	FALSO	High	IsMasterProtein	AAEL000276-PB	3:264919853:264981711:-1|gene:AAEL000276	0	4	FALSO	4	7	4	1536	1708	543	3222	4	2604	2286	2187	2030	3126	2248	2301	2191	6465	5656	5212	4940	High	High	High	High	High	High	High	High	High	High	High	High
3,52146E+18	FALSO	High	IsMasterProtein	AAEL009503-PA 4-nitrophenylphosphatase	NIGP01002008:10398:11544:1|gene:AAEL009503	0	7	FALSO	2	7	2	317	348	585	3219	2	11837	7686	8744	8862	17208	11860	13495	13397	12328	7973	9201	9221	High	High	High	High	High	High	High	High	High	High	High	High
-3,38887E+18	FALSO	High	IsMasterProtein	AAEL007696-PE REL1A: TOLL pathway signalling NF-kappaB Relish-like transcription factor	2:470765336:470788141:-1|gene:AAEL007696	0	9	FALSO	4	6	3	647	724	709	3218	4	2777	1683	1930	2134	12036	9445	10693	10614	11851	10005	9652	10185	High	High	High	High	High	High	High	High	High	High	High	High
8,23903E+18	FALSO	High	IsMasterProtein	AAEL013113-PA metallo-beta-lactamase, putative	1:142897901:142906587:1|gene:AAEL013113	0	28	FALSO	3	4	3	286	323	648	3215	3	6842	6426	6638	6549	11075	10596	10264	9984					High	High	High	High	High	High	High	High	Not Found	Not Found	Not Found	Not Found
7,15772E+18	FALSO	High	IsMasterProtein	AAEL004738-PA Methionine aminopeptidase 2	2:288701545:288704620:-1|gene:AAEL004738	0	7	FALSO	2	5	2	499	556	632	3214	2					9008	8315	8624	7569	5759	5369	5700	4633	Not Found	Not Found	Not Found	Not Found	High	High	High	High	High	High	High	High
6,21103E+18	FALSO	High	IsMasterProtein	AAEL005544-PD YTH domain protein	3:90594530:90662052:1|gene:AAEL005544	0	6	FALSO	3	6	3	880	974	898	3210	3	8841	5057	5220	6365	3131	1821	1809	2341	4878	3261	3460	3679	High	High	High	High	High	High	High	High	High	High	High	High
-3,68922E+18	FALSO	High	IsMasterProtein	AAEL024536-PA Ribosomal protein L19	2:16260193:16263850:-1|gene:AAEL024536	0	13	FALSO	2	7	2	204	242	1137	3210	2	20671	15611	21163	17655	16639	12710	16670	14383	12590	9443	11952	10266	High	High	High	High	High	High	High	High	High	High	High	High
4,29759E+18	FALSO	High	IsMasterProtein	AAEL029006-PA	2:429102218:429102660:-1|gene:AAEL029006	0	34	FALSO	3	6	1	119	128	920	3209	3									3742	3635	4137	4186	Not Found	Not Found	Not Found	Not Found	Not Found	Not Found	Not Found	Not Found	High	High	High	High
6,18906E+18	FALSO	High	IsMasterProtein	AAEL007631-PB	2:107208202:107880734:-1|gene:AAEL007631	0	5	FALSO	2	4	2	1130	1274	516	3208	2	2785	2754	2940	2500					2756	2738	2863	2192	High	High	High	High	Not Found	Not Found	Not Found	Not Found	High	High	High	High
6,42191E+18	FALSO	High	IsMasterProtein	AAEL009467-PA	1:57336592:57408250:1|gene:AAEL009467	0	29	FALSO	3	6	3	163	185	506	3204	3	3087	3089	3210	4018	6706	6395	5875	6541	8375	7291	7744	8181	High	High	High	High	High	High	High	High	High	High	High	High
9,24846E+16	FALSO	High	IsMasterProtein	AAEL024330-PD	2:150094237:150512396:1|gene:AAEL024330	0	10	FALSO	2	5	2	347	378	711	3199	2	1400	1548	1400	1199	2966	3293	2671	2411	4383	4012	3656	3415	High	High	High	High	High	High	High	High	High	High	High	High
3,03556E+18	FALSO	High	IsMasterProtein	AAEL004083-PN WD-repeat protein	3:403352793:403416519:-1|gene:AAEL004083	0	6	FALSO	3	5	3	949	1036	825	3194	3	2874	2132	2336	2023	2908	3091	3118	3003	6497	6165	6143	6104	High	High	High	High	High	High	High	High	High	High	High	High
8,945E+18	FALSO	High	IsMasterProtein	AAEL019512-PJ	3:187827471:187893934:-1|gene:AAEL019512	0	5	FALSO	3	5	3	994	1099	717	3193	3	3471	3585	2750	2997	2898	2568	2564	2137	10152	8758	8597	8329	High	High	High	High	High	High	High	High	High	High	High	High
-1,87606E+16	FALSO	High	IsMasterProtein	AAEL012929-PC Protein real-time	2:386518882:386556565:1|gene:AAEL012929	0	7	FALSO	3	6	3	671	770	638	3187	3					7768	6610	6753	6418	10157	8275	8525	8549	High	High	High	High	High	High	High	High	High	High	High	High
6,77636E+18	FALSO	High	IsMasterProtein	AAEL010032-PA translocon-associated protein, beta subunit precursor (trap-beta) (signal sequence receptor beta subunit)	2:110764933:110783456:-1|gene:AAEL010032	0	11	FALSO	2	7	2	193	213	680	3180	2	8012	5715	8438	9339	10707	7987	10596	11580	5845	3845	5585	6134	High	High	High	High	High	High	High	High	High	High	High	High
8,38982E+18	FALSO	High	IsMasterProtein	AAEL011233-PA SM protein G, putative	3:239485785:239486160:-1|gene:AAEL011233	0	47	FALSO	3	4	3	91	108	963	3176	3	6833	5987	5555	5555	5088	3893	4202	4087	3143	2403	2764	2581	High	High	High	High	High	High	High	High	High	High	High	High
1,78194E+18	FALSO	High	IsMasterProtein	AAEL006876-PB igf2 mRNA binding protein, putative	3:369896109:369979289:-1|gene:AAEL006876	0	10	FALSO	3	6	3	564	614	850	3172	3	4307	3792	4617	3667	9785	9427	9786	10345	12676	11995	12163	12391	High	High	High	High	High	High	High	High	High	High	High	High
5,91239E+18	FALSO	High	IsMasterProtein	AAEL003104-PC tripartite motif protein trim2,3	2:43153931:43217432:1|gene:AAEL003104	0	5	FALSO	2	4	2	1314	1444	683	3172	2	463	468	405	449	456	499	378	393	421	473	336	388	High	High	High	High	High	High	High	High	High	High	High	High
2,74494E+18	FALSO	High	IsMasterProtein	AAEL008481-PA RpL18: 60S ribosomal protein L18	2:19218432:19219382:-1|gene:AAEL008481	0	19	FALSO	2	5	2	189	220	1103	3167	2	2381	1923	2078	1793	2332	1780	2319	1709	5697	4339	5560	3995	High	High	High	High	High	High	High	High	High	High	High	High
9,05758E+17	FALSO	High	IsMasterProtein	AAEL006124-PA Mitochondrial import inner membrane translocase subunit TIM50	3:69371541:69381608:1|gene:AAEL006124	0	5	FALSO	1	4	1	417	486	818	3163	1	5852	5852	5624	5822					5712	5691	5369	5746	High	High	High	High	Not Found	Not Found	Not Found	Not Found	High	High	High	High
1,79275E+18	FALSO	High	IsMasterProtein	AAEL011355-PB carnitine o-acetyltransferase	1:16472584:16474428:-1|gene:AAEL011355	0	8	FALSO	4	6	4	614	685	857	3163	4	8043	8323	8987	7192	3607	2771	3314	2764	6478	4877	7150	5098	High	High	High	High	High	High	High	High	High	High	High	High
-7,83067E+18	FALSO	High	IsMasterProtein	AAEL014529-PA	1:224340307:224356466:1|gene:AAEL014529	0	8	FALSO	3	6	3	465	485	512	3158	3	3254	2897	2790	2445	5298	4909	5510	4675	9804	7565	7910	7955	High	High	High	High	High	High	High	High	High	High	High	High
2,08112E+18	FALSO	High	IsMasterProtein	AAEL004419-PA ATP-dependent RNA helicase	3:205194482:205214470:-1|gene:AAEL004419	0	8	FALSO	4	7	4	726	825	724	3158	4	11242	9478	9434	9609	15005	14248	14012	13192	4377	4158	4381	3578	High	High	High	High	High	High	High	High	High	High	High	High
7,41048E+18	FALSO	High	IsMasterProtein	AAEL012410-PT AGO1b: eukaryotic translation initiation factor 2C	3:290290720:290365740:-1|gene:AAEL012410	0	5	FALSO	4	6	4	969	1084	900	3157	4	8941	8983	7282	7735	7077	7084	6156	6286	5326	5758	3871	4461	High	High	High	High	High	High	High	High	High	High	High	High
4,78591E+18	FALSO	High	IsMasterProtein	AAEL004676-PA (s)-2-hydroxy-acid oxidase	3:248464279:248465499:1|gene:AAEL004676	0	20	FALSO	4	5	4	364	397	904	3157	4	3153	2336	2822	2197	12980	9822	11823	11433					High	High	High	High	High	High	High	High	Not Found	Not Found	Not Found	Not Found
-6,8087E+18	FALSO	High	IsMasterProtein	AAEL010070-PA guanine nucleotide-binding protein beta 5 (g protein beta5)	3:209297370:209315580:1|gene:AAEL010070	0	10	FALSO	2	5	2	352	388	566	3156	2	4630	3188	4364	3421	2835	2815	3638	2442	664	459	950	489	High	High	High	High	High	High	High	High	High	High	High	High
-6,79307E+18	FALSO	High	IsMasterProtein	AAEL014871-PB methylenetetrahydrofolate dehydrogenase	3:293946066:293966256:-1|gene:AAEL014871	0	12	FALSO	4	5	4	473	520	774	3153	4	10943	9503	10991	9799	5784	5776	5267	4919	2611	2832	2148	2154	High	High	High	High	High	High	High	High	High	High	High	High
-2,27811E+18	FALSO	High	IsMasterProtein	AAEL002286-PA APG5: autophagy related gene	3:375098652:375158537:1|gene:AAEL002286	0	21	FALSO	4	6	4	265	306	592	3144	4	11609	11248	11751	10688					3801	3481	4332	3407	High	High	High	High	Not Found	Not Found	Not Found	Not Found	High	High	High	High
2,01631E+18	FALSO	High	IsMasterProtein	AAEL017012-PF	2:305952198:306054988:-1|gene:AAEL017012	0	7	FALSO	4	6	4	997	1038	426	3141	4	9405	6671	8141	10305	6492	7061	5468	6903	3451	2992	4714	3266	High	High	High	High	High	High	High	High	High	High	High	High
6,26672E+18	FALSO	High	IsMasterProtein	AAEL022867-PB	2:159598800:159611689:-1|gene:AAEL022867	0	10	FALSO	3	5	3	400	461	913	3133	3	646	542	609	432	589	608	552	428	2577	3193	2605	2281	High	High	High	High	High	High	High	High	High	High	High	High
7,4528E+17	FALSO	High	IsMasterProtein	AAEL006180-PF CCC1: sodium-coupled cation-chloride cotransporter	3:142151560:142204144:1|gene:AAEL006180	0	5	FALSO	4	5	4	1130	1251	828	3129	4	6555	6132	6453	4939					9167	8630	9231	7316	High	High	High	High	Not Found	Not Found	Not Found	Not Found	High	High	High	High
-2,42239E+18	FALSO	High	IsMasterProtein	AAEL025553-PB	1:38244754:38245693:-1|gene:AAEL025553	0	15	FALSO	1	4	1	204	242	1144	3128	1	5591	5019	4980	4599					615	499	684	561	High	High	High	High	Not Found	Not Found	Not Found	Not Found	High	High	High	High
5,06191E+18	FALSO	High	IsMasterProtein	AAEL005419-PA twf: twinfilin	1:247298579:247322288:-1|gene:AAEL005419	0	22	FALSO	4	5	4	343	393	780	3125	4	9125	6571	7628	7111	6072	3706	5671	4226	2772	1959	2517	2064	High	High	High	High	High	High	High	High	High	High	High	High
-8,53952E+18	FALSO	High	IsMasterProtein	AAEL000709-PB cact: protein cactus (TOLL pathway signalling)	2:458778806:458798673:1|gene:AAEL000709	0	10	FALSO	2	5	2	382	419	500	3124	2	5194	4363	4742	4249	3401	3068	3873	3078	5312	4026	4701	4364	High	High	High	High	High	High	High	High	High	High	High	High
4,8756E+18	FALSO	High	IsMasterProtein	AAEL024098-PA	3:23731876:23785837:1|gene:AAEL024098	0	6	FALSO	2	5	2	590	682	709	3121	2	7934	7476	6723	6104	4134	4337	3661	3504	12147	11389	11326	8821	High	High	High	High	High	High	High	High	High	High	High	High
-5,8187E+18	FALSO	High	IsMasterProtein	AAEL014252-PB sulfite reductase	3:295345787:295353671:1|gene:AAEL014252	0	6	FALSO	2	5	2	567	630	747	3113	2	2058	1776	2195	1869	8986	6589	9846	7677	6931	4604	6532	5625	High	High	High	High	High	High	High	High	High	High	High	High
3,17972E+18	FALSO	High	IsMasterProtein	AAEL019473-PE	1:146357402:146392313:1|gene:AAEL019473	0	5	FALSO	5	7	5	1293	1425	774	3112	5	5143	4778	4114	3937	15169	13761	13835	13052	9974	10026	10276	8974	High	High	High	High	High	High	High	High	High	High	High	High
-2,51408E+18	FALSO	High	IsMasterProtein	AAEL004460-PA sulfatase	3:212313941:212328366:1|gene:AAEL004460	0	7	FALSO	2	5	2	495	557	522	3110	2	7875	6481	7125	6176	8496	6920	7770	6775	5236	3557	4594	4018	High	High	High	High	High	High	High	High	High	High	High	High
-2,80004E+18	FALSO	High	IsMasterProtein	AAEL003256-PA	2:366610785:366611294:1|gene:AAEL003256	0	41	FALSO	2	5	2	123	132	496	3103	2	11971	11268	10975	12615	3738	2903	3460	4733	2159	2812	2271	2200	High	High	High	High	High	High	High	High	High	High	High	High
8,49644E+18	FALSO	High	IsMasterProtein	AAEL005211-PJ microtubule associated-protein orbit	2:27322:58760:1|gene:AAEL005211	0	5	FALSO	3	5	3	1506	1677	901	3098	3					5263	5735	5302	4382	3879	3653	3695	3395	Not Found	Not Found	Not Found	Not Found	High	High	High	High	High	High	High	High
3,57521E+18	FALSO	High	IsMasterProtein	AAEL005391-PA syntenin	2:257507769:257515202:-1|gene:AAEL005391	0	24	FALSO	5	6	5	331	360	799	3093	5	8325	6247	7079	6690	3801	3321	3537	3236	7035	5753	5433	5728	High	High	High	High	High	High	High	High	High	High	High	High
-9,20943E+18	FALSO	High	IsMasterProtein	A0A1V2N4X4	Chaperone protein DnaK OS=Wolbachia pipientis wVitA OX=1379786 GN=dnaK PE=2 SV=1	0	5	FALSO	2	6	2	640	694	525	3090	2	10593	8323	9235	7742	7253	5958	7327	5466	3406	2405	3297	2160	High	High	High	High	High	High	High	High	High	High	High	High
3,86093E+17	FALSO	High	IsMasterProtein	AAEL002324-PB Vacuolar protein sorting-associated protein 28 homolog	2:175283422:175284054:1|gene:AAEL002324	0	18	FALSO	3	5	3	210	244	510	3089	3	2854	2575	2431	2156	7963	6393	6652	6231	6373	4955	5706	4839	High	High	High	High	High	High	High	High	High	High	High	High
-4,26921E+18	FALSO	High	IsMasterProtein	AAEL003418-PA microsomal signal peptidase 25 kda subunit	3:349263855:349264560:1|gene:AAEL003418	0	12	FALSO	1	4	1	194	217	848	3084	1	1595	1652	1517	1124	3534	4514	3266	2478	1120	1263	1146	971	High	High	High	High	High	High	High	High	High	High	High	High
4,71074E+18	FALSO	High	IsMasterProtein	AAEL004448-PB torsin a	3:206547096:206569922:1|gene:AAEL004448	0	6	FALSO	1	4	1	365	410	834	3084	1	748	643	696	792	941	864	958	1114	2680	2355	2475	2628	High	High	High	High	High	High	High	High	High	High	High	High
7,76966E+18	FALSO	High	IsMasterProtein	AAEL012686-PA RpS23: 40S ribosomal protein S23	3:23937134:23937565:-1|gene:AAEL012686	0	27	FALSO	3	5	3	143	161	1058	3083	3	7450	6331	5628	7219	6389	5356	5175	6247	12781	10673	11442	11704	High	High	High	High	High	High	High	High	High	High	High	High
-3,24282E+18	FALSO	High	IsMasterProtein	AAEL019994-PA	2:288303376:288303968:-1|gene:AAEL019994	0	15	FALSO	2	5	2	176	199	715	3079	2	4023	5627	3820	5000	5105	6940	4374	7931	10680	11167	9183	11487	High	High	High	High	High	High	High	High	High	High	High	High
3,44808E+18	FALSO	High	IsMasterProtein	AAEL001940-PA Phosphatidate cytidylyltransferase (Fragment)	2:193629276:193688953:1|gene:AAEL001940	0	10	FALSO	3	4	3	458	528	739	3077	3	2662	2729	2627	1894	4850	4586	4675	3483	5373	6657	5435	3898	High	High	High	High	High	High	High	High	High	High	High	High
8,69859E+18	FALSO	High	IsMasterProtein	AAEL008152-PA short-chain dehydrogenase	3:10028478:10029316:-1|gene:AAEL008152	0	17	FALSO	3	6	3	256	271	771	3069	3	4939	4302	5108	4788	12174	10479	13214	11692					High	High	High	High	High	High	High	High	Not Found	Not Found	Not Found	Not Found
9,00035E+17	FALSO	High	IsMasterProtein	AAEL012621-PB arginine/serine-rich splicing factor	1:279337615:279373442:-1|gene:AAEL012621	0	6	FALSO	2	7	2	341	394	1124	3066	2	6175	6206	5725	6608	9204	9069	8459	9214	8270	8312	8007	9002	High	High	High	High	High	High	High	High	High	High	High	High
7,5718E+18	FALSO	High	IsMasterProtein	AAEL008417-PA	NIGP01001576:9299:11001:-1|gene:AAEL008417	0	30	FALSO	4	6	4	209	239	954	3056	4	8277	8294	8044	8630	3494	2944	3480	3365	7074	7709	7782	7585	High	High	High	High	High	High	High	High	High	High	High	High
4,85728E+17	FALSO	High	IsMasterProtein	AAEL000311-PB	2:367910791:367956073:1|gene:AAEL000311	0	5	FALSO	2	6	2	643	677	769	3056	2	4465	3982	3592	3796	7725	6136	6489	6394	6558	5187	5750	5292	High	High	High	High	High	High	High	High	High	High	High	High
7,31687E+18	FALSO	High	IsMasterProtein	AAEL011187-PB U520	3:51327521:51372275:1|gene:AAEL011187	0	3	FALSO	3	4	3	2141	2446	591	3055	3	5355	4429	4170	3701					1356	1263	1265	1037	High	High	High	High	Not Found	Not Found	Not Found	Not Found	High	High	High	High
8,98327E+18	FALSO	High	IsMasterProtein	AAEL006464-PA	3:216330843:216348639:1|gene:AAEL006464	0	19	FALSO	1	4	1	124	137	600	3054	1					3427	3696	3762	3900	3400	3131	3279	3997	Not Found	Not Found	Not Found	Not Found	High	High	High	High	High	High	High	High
6,53396E+18	FALSO	High	IsMasterProtein	AAEL027079-PA	2:86372514:86372960:1|gene:AAEL027079	0	34	FALSO	1	4	1	127	126	942	3042	1	161	138	165	191	598	578	660	524					High	High	High	High	High	High	High	High	Not Found	Not Found	Not Found	Not Found
6,25949E+18	FALSO	High	IsMasterProtein	AAEL004802-PA	3:273428032:273448482:-1|gene:AAEL004802	0	6	FALSO	3	6	3	845	925	582	3039	3	9642	9725	9152	8061	6576	6977	6908	5688	5961	3413	4447	3742	High	High	High	High	High	High	High	High	High	High	High	High
-3,17291E+18	FALSO	High	IsMasterProtein	AAEL018022-PB	2:285143968:285145218:1|gene:AAEL018022	0	8	FALSO	2	5	2	416	468	805	3036	2	712	619	754	590	2798	2233	2776	2173	4880	3803	4286	3581	High	High	High	High	High	High	High	High	High	High	High	High
-5,86892E+18	FALSO	High	IsMasterProtein	AAEL010634-PA	2:279155365:279189262:1|gene:AAEL010634	0	15	FALSO	2	6	2	179	202	692	3033	2	4016	3222	3179	3568	4381	3994	3952	3980	2541	2299	1939	1986	High	High	High	High	High	High	High	High	High	High	High	High
3,2035E+18	FALSO	High	IsMasterProtein	AAEL013271-PB organic cation transporter	2:349831277:349876003:1|gene:AAEL013271	0	4	FALSO	1	4	1	662	742	512	3027	1	1623	1882	1696	1521	1193	1186	1230	1066	2711	3029	2930	2518	High	High	High	High	High	High	High	High	High	High	High	High
-7,37346E+18	FALSO	High	IsMasterProtein	AAEL005201-PA hydroxymethylglutaryl-coa synthase	2:638065:639459:1|gene:AAEL005201	0	11	FALSO	3	4	3	464	512	611	3026	3	11180	10637	13106	10273					8080	7745	8510	7348	High	High	High	High	Not Found	Not Found	Not Found	Not Found	High	High	High	High
2,64807E+18	FALSO	High	IsMasterProtein	AAEL012476-PB	2:218609851:218659693:1|gene:AAEL012476	0	24	FALSO	5	5	5	376	431	517	3026	5	1865	1387	1716	1547	9820	7963	8480	8929	4715	3180	3583	3382	High	High	High	High	High	High	High	High	High	High	High	High
4,04853E+18	FALSO	High	IsMasterProtein	AAEL003145-PB bestrophin 2,3,4	3:269604706:269662482:-1|gene:AAEL003145	0	10	FALSO	3	5	3	720	811	582	3018	3	2501	2495	2064	2174	367	280	267	316	2292	2866	2783	2162	High	High	High	High	High	High	High	High	High	High	High	High
-7,38397E+18	FALSO	High	IsMasterProtein	AAEL020028-PA	3:317496050:317747743:-1|gene:AAEL020028	0	17	FALSO	2	5	2	346	373	595	3018	2	4391	3627	4032	3849	4474	3737	4190	3941	3468	2699	3273	2945	High	High	High	High	High	High	High	High	High	High	High	High
5,17962E+18	FALSO	High	IsMasterProtein	AAEL004127-PA acyl-coa dehydrogenase	3:153958055:153960279:-1|gene:AAEL004127	0	6	FALSO	2	7	1	405	440	827	3014	2	4415	4498	4122	3332	4129	5498	3360	3799					High	High	High	High	High	High	High	High	Not Found	Not Found	Not Found	Not Found
-8,4362E+18	FALSO	High	IsMasterProtein	AAEL008575-PB regulator of chromosome condensation	3:198028179:198064240:-1|gene:AAEL008575	0	3	FALSO	1	7	1	478	525	788	3000	1	5079	4208	3044	3932	3953	3331	2668	3073	10248	8853	6501	8156	High	High	High	High	High	High	High	High	High	High	High	High
-4,69417E+18	FALSO	High	IsMasterProtein	AAEL011912-PA mannose-1-phosphate guanyltransferase	3:337695170:337698469:-1|gene:AAEL011912	0	6	FALSO	2	7	2	429	473	784	2995	2	7789	7224	8020	7106	2833	2975	3480	3320	6790	6659	7308	6388	High	High	High	High	High	High	High	High	High	High	High	High
-5,1877E+18	FALSO	High	IsMasterProtein	AAEL012234-PD cytoplasmic dynein intermediate chain, (dhic)	1:146832940:146879288:-1|gene:AAEL012234	0	10	FALSO	4	6	4	682	766	559	2990	4	10476	8333	9160	8174	8171	7446	7623	6344	9285	6192	7833	6585	High	High	High	High	High	High	High	High	High	High	High	High
5,5594E+18	FALSO	High	IsMasterProtein	AAEL020265-PA	2:122330738:122368052:1|gene:AAEL020265	0	9	FALSO	3	5	3	539	597	574	2988	3	3288	2702	2563	2700	2566	2006	2038	1977	13837	10496	11154	10605	High	High	High	High	High	High	High	High	High	High	High	High
-8,25475E+17	FALSO	High	IsMasterProtein	AAEL011580-PA	1:120330586:120331096:-1|gene:AAEL011580	0	10	FALSO	1	4	1	147	174	491	2988	1	3621	4191	5478	4584	4975	5368	7001	5774	6627	7744	9880	7985	High	High	High	High	High	High	High	High	High	High	High	High
8,43971E+18	FALSO	High	IsMasterProtein	AAEL002633-PB CYP9J31: cytochrome P450	2:245508344:245510001:-1|gene:AAEL002633	0	7	FALSO	3	6	2	531	615	838	2985	3	2516	2845	2189	2003	4681	4050	4227	3388					High	High	High	High	High	High	High	High	Not Found	Not Found	Not Found	Not Found
-3,70791E+18	FALSO	High	IsMasterProtein	AAEL006968-PA	2:398747694:398748902:-1|gene:AAEL006968	0	17	FALSO	4	6	4	381	430	706	2982	4	12608	7385	10011	8372	13155	6617	9088	7689	5328	2451	3489	2913	High	High	High	High	High	High	High	High	High	High	High	High
4,3497E+18	FALSO	High	IsMasterProtein	AAEL006937-PA structural maintenance of chromosomes 3 smc3	1:156708576:156779212:-1|gene:AAEL006937	0	4	FALSO	4	6	4	1201	1401	774	2973	4	9951	7604	8865	7843	7451	7654	5737	5946	7984	6498	6441	5708	High	High	High	High	High	High	High	High	High	High	High	High
4,97047E+18	FALSO	High	IsMasterProtein	AAEL001800-PA hsp70 binding protein	2:375256375:375257835:1|gene:AAEL001800	0	20	FALSO	3	5	3	318	356	482	2968	3	2009	1252	1717	1612	2232	1370	1925	1674	13682	8863	11929	10285	High	High	High	High	High	High	High	High	High	High	High	High
4,02426E+18	FALSO	High	IsMasterProtein	AAEL007954-PB GSTE1: glutathione transferase	2:351609365:351610188:1|gene:AAEL007954	0	8	FALSO	1	5	1	224	253	615	2966	1	9253	7409	10080	6790	9594	8066	9910	7208	5556	4285	6322	4060	High	High	High	High	High	High	High	High	High	High	High	High
-8,03015E+18	FALSO	High	IsMasterProtein	AAEL002408-PB	1:177306346:177320058:1|gene:AAEL002408	0	3	FALSO	2	6	2	882	986	796	2966	2	10234	8951	9086	6386	8111	7702	7284	5156	7452	6219	6827	4581	High	High	High	High	High	High	High	High	High	High	High	High
-2,3099E+18	FALSO	High	IsMasterProtein	AAEL006526-PA neurotransmitter gated ion channel	2:468715385:468732003:-1|gene:AAEL006526	0	9	FALSO	2	5	2	406	467	721	2964	2	4902	4691	6092	4035	23940	23211	20582	15300	5378	5143	5122	4121	High	High	High	High	High	High	High	High	High	High	High	High
8,42775E+17	FALSO	High	IsMasterProtein	AAEL010371-PC autotransporter adhesin precursor, putative	2:182909870:182910708:1|gene:AAEL010371	0	21	FALSO	3	5	3	215	247	519	2955	3	6452	5222	5516	4680	9939	8377	8051	6755					High	High	High	High	High	High	High	High	Not Found	Not Found	Not Found	Not Found
1,03386E+17	FALSO	High	IsMasterProtein	AAEL003347-PB CRAL/TRIO domain-containing protein	2:461433323:461457610:-1|gene:AAEL003347	0	11	FALSO	2	5	2	318	374	737	2949	2	5403	3811	4671	3995	7808	5469	6572	5664	7171	5202	5860	5389	High	High	High	High	High	High	High	High	High	High	High	High
6,54759E+17	FALSO	High	IsMasterProtein	AAEL009642-PA cathepsin b	1:222740879:222741877:1|gene:AAEL009642	0	16	FALSO	3	5	3	332	372	699	2946	3					5879	6372	6416	7788	5811	5779	6403	6961	Not Found	Not Found	Not Found	Not Found	High	High	High	High	High	High	High	High
7,10076E+18	FALSO	High	IsMasterProtein	AAEL003246-PA deoxyribose-phosphate aldolase	2:366705694:366711012:1|gene:AAEL003246	0	11	FALSO	3	5	3	321	354	784	2945	3	10896	9283	10078	9695	4155	4051	4007	3658					High	High	High	High	High	High	High	High	Not Found	Not Found	Not Found	Not Found
-4,57303E+18	FALSO	High	IsMasterProtein	AAEL004667-PA	3:247001329:247002067:-1|gene:AAEL004667	0	25	FALSO	3	6	3	204	235	686	2941	3	13639	8201	10187	10327	11857	8660	10869	9620	5148	2869	4375	3838	High	High	High	High	High	High	High	High	High	High	High	High
-8,30958E+18	FALSO	High	IsMasterProtein	AAEL010572-PB late endosomal/lysosomal MP1 interacting protein, putative	2:123130568:123131008:-1|gene:AAEL010572	0	23	FALSO	2	6	2	125	135	601	2937	2	4086	1979	2812	3004	10558	6208	8346	8804	9185	6580	8117	8140	High	High	High	High	High	High	High	High	High	High	High	High
9,02358E+18	FALSO	High	IsMasterProtein	AAEL002917-PA	1:108242543:108258175:-1|gene:AAEL002917	0	9	FALSO	3	6	3	419	483	572	2934	3	15063	13515	13826	11656	4497	4015	3875	3227	4632	3462	4603	3563	High	High	High	High	High	High	High	High	High	High	High	High
-8,12935E+18	FALSO	High	IsMasterProtein	AAEL013119-PA charged multivesicular body protein	2:179154249:179159999:1|gene:AAEL013119	0	5	FALSO	1	6	1	203	225	660	2927	1	8563	7039	7123	7892	8416	6772	7169	8240	7771	6258	6379	7268	High	High	High	High	High	High	High	High	High	High	High	High
-4,0871E+18	FALSO	High	IsMasterProtein	AAEL006022-PB myotubularin	3:33617181:33706013:-1|gene:AAEL006022	0	2	FALSO	2	5	2	2022	2288	693	2921	2	7675	6961	7946	5356	8235	7720	9079	6043	2777	2553	2887	2115	High	High	High	High	High	High	High	High	High	High	High	High
6,95784E+17	FALSO	High	IsMasterProtein	AAEL005484-PA sorting nexin	3:60130883:60182102:1|gene:AAEL005484	0	8	FALSO	1	3	1	506	574	614	2919	1	1492	1839	1441	1370	1560	1754	1425	1204	821	1153	845	744	High	High	High	High	High	High	High	High	High	High	High	High
7,22154E+18	FALSO	High	IsMasterProtein	AAEL005921-PA D-lactate dehydrognease 2,	3:138646964:138654070:-1|gene:AAEL005921	0	14	FALSO	5	5	5	511	565	684	2919	5	3146	3146	3017	2802	5813	4790	5672	4412	4400	2900	4185	3003	High	High	High	High	High	High	High	High	High	High	High	High
-5,22395E+18	FALSO	High	IsMasterProtein	AAEL013170-PA phosphatidylcholine-sterol acyltransferase (lecithin-cholesterol acyltransferase)	2:389135411:389138306:1|gene:AAEL013170	0	26	FALSO	4	4	4	425	484	695	2916	4	2468	1902	2119	2016	4524	4590	5091	4152					High	High	High	High	High	High	High	High	Not Found	Not Found	Not Found	Not Found
2,32902E+18	FALSO	High	IsMasterProtein	AAEL001478-PB bile acid beta-glucosidase, putative	2:264533907:264550910:1|gene:AAEL001478	0	3	FALSO	2	5	2	887	1019	580	2915	2	11617	9208	10940	9121	13402	11066	12714	10418	5613	5004	5802	4469	High	High	High	High	High	High	High	High	High	High	High	High
-8,28419E+18	FALSO	High	IsMasterProtein	AAEL002174-PA dolichyl-diphosphooligosaccharide protein glycosyltransferase	1:102233556:102240113:1|gene:AAEL002174	0	15	FALSO	3	4	3	448	493	541	2910	3	763	779	959	735	5652	3305	5650	4277	4760	3376	4712	3962	High	High	High	High	High	High	High	High	High	High	High	High
-8,87384E+17	FALSO	High	IsMasterProtein	AAEL008736-PA p31A, putative	3:281179672:281180044:1|gene:AAEL008736	0	11	FALSO	1	6	1	103	119	920	2908	1	6276	5713	7242	7065	6087	5373	6201	6685	2559	2399	2391	3213	High	High	High	High	High	High	High	High	High	High	High	High
3,08174E+18	FALSO	High	IsMasterProtein	AAEL003535-PB	3:264090995:264126041:1|gene:AAEL003535	0	6	FALSO	3	6	3	757	804	628	2902	3	4768	3696	4283	4161	4260	3670	4017	3701	6404	5030	5230	4917	High	High	High	High	High	High	High	High	High	High	High	High
7,61118E+18	FALSO	High	IsMasterProtein	AAEL014614-PB cytochrome P450	3:368502447:368504136:1|gene:AAEL014614	0	9	FALSO	4	6	1	541	624	743	2898	4	2642	2496	2303	2164									High	High	High	High	Not Found	Not Found	Not Found	Not Found	Not Found	Not Found	Not Found	Not Found
2,64439E+18	FALSO	High	IsMasterProtein	AAEL003544-PA	3:264059180:264063726:-1|gene:AAEL003544	0	16	FALSO	3	5	3	275	308	605	2897	3	22419	16786	19613	20052	8033	4457	6069	7396	5758	5103	5221	5057	High	High	High	High	High	High	High	High	High	High	High	High
-5,21488E+16	FALSO	High	IsMasterProtein	AAEL027392-PA	2:86359029:86359454:1|gene:AAEL027392	0	53	FALSO	2	4	2	122	123	888	2897	2	1493	1850	1395	1348	1402	1304	1248	1086	2288	2314	2188	2426	High	High	High	High	High	High	High	High	High	High	High	High
8,98492E+18	FALSO	High	IsMasterProtein	AAEL008025-PA	1:51843170:51844496:-1|gene:AAEL008025	0	7	FALSO	1	5	1	296	332	916	2896	1	3720	3616	2872	2420	2268	2089	1617	1370	2855	2514	2068	1921	High	High	High	High	High	High	High	High	High	High	High	High
-5,21043E+18	FALSO	High	IsMasterProtein	AAEL000660-PA peptide methionine sulfoxide reductase, putative	3:395088281:395089114:-1|gene:AAEL000660	0	15	FALSO	1	4	1	219	246	554	2894	1	425	325	374	325	299	270	266	248	244	162	141	157	High	High	High	High	High	High	High	High	High	High	High	High
7,36092E+18	FALSO	High	IsMasterProtein	AAEL025078-PA	1:146601895:146602881:-1|gene:AAEL025078	0	13	FALSO	3	4	3	328	363	530	2892	3					15583	13988	15394	13230					Not Found	Not Found	Not Found	Not Found	High	High	High	High	Not Found	Not Found	Not Found	Not Found
9,04908E+18	FALSO	High	IsMasterProtein	AAEL013018-PA OBP56: odorant binding protein OBP56	1:163024211:163026095:1|gene:AAEL013018	0	22	FALSO	2	5	1	143	165	633	2887	2					2159	2099	1761	1690	2457	2411	2330	2228	Not Found	Not Found	Not Found	Not Found	High	High	High	High	High	High	High	High
5,39214E+18	FALSO	High	IsMasterProtein	AAEL025502-PA	3:48889273:48900408:1|gene:AAEL025502	0	1	FALSO	3	5	3	3711	4157	569	2886	3	4012	3099	3706	3143	5285	4728	5668	4366	2667	2359	2296	2003	High	High	High	High	High	High	High	High	High	High	High	High
7,41396E+17	FALSO	High	IsMasterProtein	AAEL000147-PA single-stranded DNA binding protein, putative	1:194947580:194948075:-1|gene:AAEL000147	0	23	FALSO	3	5	3	139	160	979	2882	3	2291	2472	2021	2154	9675	10308	9095	9007	6717	5337	5658	5520	High	High	High	High	High	High	High	High	High	High	High	High
-6,58666E+18	FALSO	High	IsMasterProtein	AAEL026791-PC	2:59214297:59244435:-1|gene:AAEL026791	0	13	FALSO	4	4	4	615	653	881	2878	4	15668	14177	14224	15005	3679	2681	3519	3161					High	High	High	High	High	High	High	High	Not Found	Not Found	Not Found	Not Found
-6,08186E+17	FALSO	High	IsMasterProtein	AAEL009706-PB ns1 binding protein	3:155716451:155736544:-1|gene:AAEL009706	0	6	FALSO	2	5	2	807	887	525	2878	2	2572	2666	2292	2146	3263	3568	3038	2993	2878	3247	2564	2630	High	High	High	High	High	High	High	High	High	High	High	High
6,74489E+18	FALSO	High	IsMasterProtein	AAEL006373-PB serine protease htra2	1:101543156:101551011:-1|gene:AAEL006373	0	8	FALSO	2	5	2	437	473	944	2877	2	3739	2809	2572	2728	10345	8999	7728	8881	9892	8570	6918	8665	High	High	High	High	High	High	High	High	High	High	High	High
-3,30547E+17	FALSO	High	IsMasterProtein	AAEL010453-PB mago nashi, putative	3:313577580:313593163:-1|gene:AAEL010453	0	21	FALSO	2	5	2	149	174	582	2868	2	1703	1518	1718	1513	10373	11250	11263	11283	5542	5650	5446	4823	High	High	High	High	High	High	High	High	High	High	High	High
1,62793E+18	FALSO	High	IsMasterProtein	AAEL023523-PC	3:121700448:121739980:-1|gene:AAEL023523	0	15	FALSO	2	4	2	219	238	892	2867	2	4377	3081	3695	3675	8817	6597	7268	7361	4283	3688	3496	3733	High	High	High	High	High	High	High	High	High	High	High	High
-7,72527E+18	FALSO	High	IsMasterProtein	AAEL014372-PA juvenile hormone-inducible protein, putative	3:86733213:86734534:1|gene:AAEL014372	0	11	FALSO	3	6	3	379	434	848	2859	3	7719	7288	10544	6613	7122	6883	9566	5973	6474	6764	8049	5805	High	High	High	High	High	High	High	High	High	High	High	High
-3,87932E+18	FALSO	High	IsMasterProtein	AAEL020242-PA	1:267343801:267367444:1|gene:AAEL020242	0	11	FALSO	3	4	3	393	445	600	2853	3					3107	2173	3041	2533	983	912	1322	913	Not Found	Not Found	Not Found	Not Found	High	High	High	High	High	High	High	High
-4,69507E+18	FALSO	High	IsMasterProtein	AAEL025287-PA	NIGP01000225:13929:27164:-1|gene:AAEL025287	0	4	FALSO	1	4	1	605	688	572	2852	1	3712	3753	4071	2934	2807	2772	3328	2269	2221	2054	2483	1713	High	High	High	High	High	High	High	High	High	High	High	High
-6,66709E+18	FALSO	High	IsMasterProtein	AAEL019939-PO	2:44201215:44748025:-1|gene:AAEL019939	0	1	FALSO	3	6	3	4866	5332	803	2848	3	9864	7774	8709	7892	3871	2975	3423	3138	5985	4696	5919	4822	High	High	High	High	High	High	High	High	High	High	High	High
7,62349E+18	FALSO	High	IsMasterProtein	AAEL000199-PA arginyl-tRNA synthetase	3:213008834:213024473:-1|gene:AAEL000199	0	6	FALSO	3	5	3	671	756	711	2844	3	9179	7820	9816	7827	9728	7706	8867	7419					High	High	High	High	High	High	High	High	Not Found	Not Found	Not Found	Not Found
5,88016E+18	FALSO	High	IsMasterProtein	AAEL005732-PA acyl-coa dehydrogenase	2:437301899:437303170:1|gene:AAEL005732	0	3	FALSO	1	6	1	402	438	894	2843	1	8423	6636	7904	6416	6962	5624	7155	5437	8723	6728	7809	6537	High	High	High	High	High	High	High	High	High	High	High	High
-5,65952E+18	FALSO	High	IsMasterProtein	AAEL013530-PA cullin	2:246013368:246040602:-1|gene:AAEL013530	0	5	FALSO	2	4	2	779	903	800	2840	2	702	968	820	699	3060	3599	3079	2736	5261	3908	4162	3844	High	High	High	High	High	High	High	High	High	High	High	High
2,0072E+18	FALSO	High	IsMasterProtein	AAEL003918-PC calcium-dependent protein kinase	1:250638432:251251700:1|gene:AAEL003918	0	9	FALSO	3	6	3	468	518	634	2832	3	6426	4788	4838	4404	7931	6365	7554	6488	8686	6087	7219	6248	High	High	High	High	High	High	High	High	High	High	High	High
4,37462E+18	FALSO	High	IsMasterProtein	AAEL004196-PA GALE3: galectin	2:146372568:146376839:1|gene:AAEL004196	0	4	FALSO	3	5	3	1325	1482	695	2828	3	732	569	703	573	6975	5859	7034	5646	1236	1101	1227	1028	High	High	High	High	High	High	High	High	High	High	High	High
7,34461E+18	FALSO	High	IsMasterProtein	AAEL001899-PA juvenile hormone-inducible protein, putative	2:389436241:389451447:-1|gene:AAEL001899	0	15	FALSO	4	5	4	414	477	510	2828	4	7597	6703	6982	5902	2189	1420	1902	1981	19463	16511	19265	16055	High	High	High	High	High	High	High	High	High	High	High	High
-6,16022E+18	FALSO	High	IsMasterProtein	AAEL011627-PA ribose-5-phosphate isomerase	3:281587215:281588030:-1|gene:AAEL011627	0	7	FALSO	1	4	1	271	292	837	2827	1	6484	5500	5375	5613	11608	9802	9538	9895	2838	1940	2342	2235	High	High	High	High	High	High	High	High	High	High	High	High
7,66531E+18	FALSO	High	IsMasterProtein	AAEL001946-PD four and a half lim domains	2:193388349:193420790:1|gene:AAEL001946	0	13	FALSO	2	7	1	243	276	821	2826	2					3457	3848	3573	3167					Not Found	Not Found	Not Found	Not Found	High	High	High	High	Not Found	Not Found	Not Found	Not Found
-3,52829E+18	FALSO	High	IsMasterProtein	AAEL005813-PB	1:201206529:201224499:-1|gene:AAEL005813	0	8	FALSO	3	4	3	1136	1246	988	2820	3					315	327	284	297	732	739	762	635	High	High	High	High	High	High	High	High	High	High	High	High
8,01259E+18	FALSO	High	IsMasterProtein	AAEL012585-PA RpL7: 60S ribosomal protein L7	2:327970755:327982399:1|gene:AAEL012585	0	21	FALSO	4	6	4	263	303	1078	2820	4	5856	6067	8447	6848	4741	4198	4627	4615	5891	5298	7193	5503	High	High	High	High	High	High	High	High	High	High	High	High
4,76742E+18	FALSO	High	IsMasterProtein	AAEL024343-PA	1:55153610:55155202:1|gene:AAEL024343	0	9	FALSO	3	4	3	530	561	699	2817	3	2693	2404	2233	2556	4420	3516	4270	3597	14028	7888	9480	8899	High	High	High	High	High	High	High	High	High	High	High	High
-5,58739E+18	FALSO	High	IsMasterProtein	AAEL000824-PC	3:362040980:362216587:-1|gene:AAEL000824	0	4	FALSO	3	4	3	1464	1599	473	2810	3					3765	4045	3612	3118	3033	3206	2857	2703	Not Found	Not Found	Not Found	Not Found	High	High	High	High	High	High	High	High
-4,85072E+18	FALSO	High	IsMasterProtein	AAEL013389-PA coproporphyrinogen iii oxidase	3:173148594:173160462:1|gene:AAEL013389	0	8	FALSO	4	6	4	381	436	756	2805	4	2480	1944	2653	2146	6889	5556	7033	5995	11700	9316	10707	9595	High	High	High	High	High	High	High	High	High	High	High	High
8,97678E+18	FALSO	High	IsMasterProtein	AAEL000219-PA lactoylglutathione lyase	1:6592495:6593591:1|gene:AAEL000219	0	21	FALSO	4	5	4	288	324	625	2799	4	6718	5027	6132	6201	13688	10595	12246	11575	5254	3586	4707	4178	High	High	High	High	High	High	High	High	High	High	High	High
-8,43687E+18	FALSO	High	IsMasterProtein	AAEL006905-PA	2:340614634:340651091:-1|gene:AAEL006905	0	8	FALSO	4	6	4	634	720	595	2797	4	7269	6024	7072	6284	3568	2914	3275	3568	7822	6736	6686	6670	High	High	High	High	High	High	High	High	High	High	High	High
3,73243E+18	FALSO	High	IsMasterProtein	AAEL003091-PA glucosyl/glucuronosyl transferases	2:213572138:213585880:-1|gene:AAEL003091	0	6	FALSO	3	7	3	518	593	806	2790	3	15093	11370	12184	9752	6854	5384	6017	4608	7868	6102	6767	5323	High	High	High	High	High	High	High	High	High	High	High	High
8,45752E+18	FALSO	High	IsMasterProtein	AAEL008329-PA RpL24: 60S ribosomal protein L24	2:274184341:274197717:1|gene:AAEL008329	0	9	FALSO	2	5	2	153	173	1122	2788	2	20252	13298	19475	15494	3801	2465	3975	2899	12280	11428	17993	11435	High	High	High	High	High	High	High	High	High	High	High	High
1,62609E+17	FALSO	High	IsMasterProtein	AAEL009475-PB carbamoyl-phosphate synthase large chain	1:97701901:97773298:-1|gene:AAEL009475	0	4	FALSO	6	6	6	2224	2466	668	2787	6	11481	9903	12751	9328	2169	1894	2180	1857	3427	2592	2578	2457	High	High	High	High	High	High	High	High	High	High	High	High
-7,17887E+18	FALSO	High	IsMasterProtein	AAEL006958-PB Cell adhesion molecule	1:157380330:157410036:-1|gene:AAEL006958	0	9	FALSO	4	4	4	1308	1491	681	2783	4	5994	6440	6311	5182	5101	5493	5287	4578					High	High	High	High	High	High	High	High	Not Found	Not Found	Not Found	Not Found
-5,22372E+18	FALSO	High	IsMasterProtein	AAEL022901-PA Huntingtin-interacting protein HYPK (Fragment)	1:284636412:284637688:-1|gene:AAEL022901	0	13	FALSO	1	6	1	118	135	492	2778	1													High	High	High	High	High	High	High	High	High	High	High	High
-1,30195E+17	FALSO	High	IsMasterProtein	AAEL004414-PA	3:271102193:271106442:-1|gene:AAEL004414	0	48	FALSO	4	5	4	148	173	932	2774	4	1892	1825	2129	2179	578	401	592	575	7200	6103	8025	6821	High	High	High	High	High	High	High	High	High	High	High	High
-3,94699E+18	FALSO	High	IsMasterProtein	AAEL028178-PA	3:337400638:337440112:-1|gene:AAEL028178	0	9	FALSO	2	6	2	150	169	859	2774	2	5984	5465	6176	5309	457	462	473	464	12876	12196	13258	11624	High	High	High	High	High	High	High	High	High	High	High	High
-2,52599E+18	FALSO	High	IsMasterProtein	AAEL001985-PA protein serine/threonine kinase, putative	2:425945465:425946027:-1|gene:AAEL001985	0	16	FALSO	1	4	1	168	190	491	2772	1	2555	2251	2518	2078	3334	3139	2432	3708	7464	7116	5754	7961	High	High	High	High	High	High	High	High	High	High	High	High
-4,0035E+18	FALSO	High	IsMasterProtein	AAEL007710-PB	2:470306884:470309172:-1|gene:AAEL007710	0	20	FALSO	3	4	3	282	328	487	2772	3					7565	7137	7870	6844	1148	1486	1987	1223	Not Found	Not Found	Not Found	Not Found	High	High	High	High	High	High	High	High
-6,08093E+18	FALSO	High	IsMasterProtein	AAEL001103-PA prefoldin, subunit, putative	3:407139569:407140094:-1|gene:AAEL001103	0	32	FALSO	3	5	3	127	151	916	2767	3	20502	18882	14003	19591	14949	12741	13550	13927					High	High	High	High	High	High	High	High	Not Found	Not Found	Not Found	Not Found
8,7912E+18	FALSO	High	IsMasterProtein	AAEL003053-PC allergen, putative	2:212848250:212849430:-1|gene:AAEL003053	0	8	FALSO	1	4	1	255	294	878	2767	1	5976	5786	5477	4605					4670	4357	6603	3657	High	High	High	High	Not Found	Not Found	Not Found	Not Found	High	High	High	High
-8,40011E+18	FALSO	High	IsMasterProtein	AAEL014544-PA PPO6: prophenoloxidase	1:217604644:217673692:1|gene:AAEL014544	0	4	FALSO	2	5	1	681	794	673	2766	2					5650	4619	4895	4743					Not Found	Not Found	Not Found	Not Found	High	High	High	High	Not Found	Not Found	Not Found	Not Found
3,31915E+17	FALSO	High	IsMasterProtein	AAEL007329-PA	2:345126457:345127485:1|gene:AAEL007329	0	9	FALSO	2	5	2	342	377	696	2761	2	3093	3161	3718	3219	5548	5079	4002	4756	6369	5745	4625	5572	High	High	High	High	High	High	High	High	High	High	High	High
-2,74979E+18	FALSO	High	IsMasterProtein	AAEL008959-PA ras-related protein Rab-39B, putative	1:81524417:81534853:1|gene:AAEL008959	0	23	FALSO	4	7	3	219	249	654	2757	4	8669	8285	7618	6040	1798	1950	2058	1734	9574	8629	8690	7414	High	High	High	High	High	High	High	High	High	High	High	High
6,47481E+18	FALSO	High	IsMasterProtein	AAEL003428-PA	3:349316473:349317217:-1|gene:AAEL003428	0	16	FALSO	3	6	3	228	260	545	2756	3	3242	2797	2728	2927	11131	9294	9303	9287	7932	5847	6483	6008	High	High	High	High	High	High	High	High	High	High	High	High
-2,71392E+18	FALSO	High	IsMasterProtein	AAEL012267-PB macroglobulin/complement	2:384367027:384375899:1|gene:AAEL012267	0	3	FALSO	2	4	2	1793	2059	723	2752	2	2435	2231	2264	2016					6351	5600	4222	5336	High	High	High	High	Not Found	Not Found	Not Found	Not Found	High	High	High	High
-8,6676E+18	FALSO	High	IsMasterProtein	AAEL007151-PC paramyosin, putative	3:190908515:191049395:-1|gene:AAEL007151	0	3	FALSO	3	5	3	1747	1948	723	2750	3	4941	4195	5054	4080	10600	9139	10438	8596	2280	2223	2324	2074	High	High	High	High	High	High	High	High	High	High	High	High
-2,18844E+18	FALSO	High	IsMasterProtein	AAEL002788-PC	3:129310708:129314082:-1|gene:AAEL002788	0	7	FALSO	3	4	3	995	1080	989	2741	3	2064	2389	1974	1987	1701	2540	1878	1705	3509	3345	2918	2758	High	High	High	High	High	High	High	High	High	High	High	High
-4,62869E+17	FALSO	High	IsMasterProtein	AAEL020387-PA	1:206674856:206682030:1|gene:AAEL020387	0	4	FALSO	2	4	2	961	1091	797	2740	2	2653	2423	2566	1976	3409	2734	2753	2387	1727	1590	1668	1278	High	High	High	High	High	High	High	High	High	High	High	High
-8,9604E+17	FALSO	High	IsMasterProtein	AAEL012460-PA	1:123297556:123300812:-1|gene:AAEL012460	0	15	FALSO	4	5	4	509	570	671	2735	4	2872	2737	2404	2609	10039	9753	10955	9159	2541	2102	2026	2149	High	High	High	High	High	High	High	High	High	High	High	High
-3,83605E+18	FALSO	High	IsMasterProtein	AAEL024195-PA	2:115830513:115850285:-1|gene:AAEL024195	0	6	FALSO	3	4	3	1184	1285	580	2719	3	8819	8582	7803	7703	2593	2905	2614	2700	5066	5066	3959	4270	High	High	High	High	High	High	High	High	High	High	High	High
1,33592E+18	FALSO	High	IsMasterProtein	AAEL005092-PA n-myristoyl transferase	3:82780743:82808880:1|gene:AAEL005092	0	10	FALSO	3	5	3	508	574	775	2716	3	2029	1614	2061	1808	5245	4491	4600	4225	997	947	1359	945	High	High	High	High	High	High	High	High	High	High	High	High
2,23796E+18	FALSO	High	IsMasterProtein	AAEL022054-PA	NIGP01002153:31817:37585:-1|gene:AAEL022054	0	8	FALSO	3	5	1	497	566	870	2715	3	4200	2971	3401	3315									High	High	High	High	Not Found	Not Found	Not Found	Not Found	Not Found	Not Found	Not Found	Not Found
7,40751E+18	FALSO	High	IsMasterProtein	AAEL012509-PA Carboxylic ester hydrolase	2:76225751:76227522:1|gene:AAEL012509	0	7	FALSO	2	4	2	566	637	634	2715	2	3211	2064	2514	2537	3334	2335	2738	2659	6739	5397	6303	5919	High	High	High	High	High	High	High	High	High	High	High	High
-3,2315E+18	FALSO	High	IsMasterProtein	AAEL006978-PE protein-glutamine gamma-glutamyltransferase	2:399100167:399172102:-1|gene:AAEL006978	0	8	FALSO	3	4	3	804	904	610	2713	3					3052	2452	2746	2513	6939	6763	6613	5827	Not Found	Not Found	Not Found	Not Found	High	High	High	High	High	High	High	High
3,45874E+18	FALSO	High	IsMasterProtein	AAEL013896-PC smad4	3:170434480:170461820:1|gene:AAEL013896	0	10	FALSO	4	5	4	718	768	746	2711	4					8643	7251	7004	6407	1304	1222	1213	1044	Not Found	Not Found	Not Found	Not Found	High	High	High	High	High	High	High	High
3,72071E+18	FALSO	High	IsMasterProtein	AAEL007738-PA app binding protein	2:100865887:100867683:1|gene:AAEL007738	0	7	FALSO	2	4	2	522	583	545	2708	2	6265	5814	6617	5269	1271	1146	1488	1025					High	High	High	High	High	High	High	High	Not Found	Not Found	Not Found	Not Found
-6,18182E+18	FALSO	High	IsMasterProtein	AAEL018182-PA	3:22124364:22153047:1|gene:AAEL018182	0	5	FALSO	3	4	3	1175	1302	777	2704	3	7471	7611	6927	7437	4466	4939	4018	3776	5927	6039	4959	5496	High	High	High	High	High	High	High	High	High	High	High	High
3,47268E+17	FALSO	High	IsMasterProtein	AAEL020450-PA	3:87526005:87526268:1|gene:AAEL020450	0	22	FALSO	2	7	2	87	103	872	2704	2	9970	8242	9724	9971	8000	6515	7048	7465	6890	6171	6425	7114	High	High	High	High	High	High	High	High	High	High	High	High
-6,49937E+18	FALSO	High	IsMasterProtein	AAEL006557-PA	2:59363790:59364360:-1|gene:AAEL006557	0	35	FALSO	4	5	4	128	145	506	2702	4	11271	7166	9105	9582	6824	6082	5550	6752					High	High	High	High	High	High	High	High	Not Found	Not Found	Not Found	Not Found
8,80431E+18	FALSO	High	IsMasterProtein	AAEL018212-PA Ubiquitinyl hydrolase 1	1:29460134:29490032:-1|gene:AAEL018212	0	6	FALSO	2	3	2	930	1015	629	2699	2	2617	2910	2374	2414					6538	7041	6889	6439	High	High	High	High	Not Found	Not Found	Not Found	Not Found	High	High	High	High
-8,74871E+18	FALSO	High	IsMasterProtein	AAEL019589-PA	3:26827757:26889328:1|gene:AAEL019589	0	14	FALSO	4	4	4	472	542	870	2698	4	3037	2774	3207	2372	1265	1479	1301	1112	10410	8208	9993	8181	High	High	High	High	High	High	High	High	High	High	High	High
-8,39567E+18	FALSO	High	IsMasterProtein	AAEL008334-PH	1:235428426:235626707:-1|gene:AAEL008334	0	1	FALSO	2	5	2	2091	2293	727	2696	2					2421	2243	2045	1921	7853	6901	6295	5958	Not Found	Not Found	Not Found	Not Found	High	High	High	High	High	High	High	High
5,30992E+18	FALSO	High	IsMasterProtein	AAEL000418-PA	3:185970298:185991540:-1|gene:AAEL000418	0	33	FALSO	3	5	3	129	139	906	2695	3	19297	16011	16964	15994	7034	6083	6542	5716					High	High	High	High	High	High	High	High	Not Found	Not Found	Not Found	Not Found
8,86104E+18	FALSO	High	IsMasterProtein	AAEL010178-PA	3:148676307:148707567:-1|gene:AAEL010178	0	7	FALSO	4	5	4	840	961	547	2695	4	6178	5221	4977	4537	10367	9066	8736	8015	3623	2901	3463	2966	High	High	High	High	High	High	High	High	High	High	High	High
7,98287E+18	FALSO	High	IsMasterProtein	AAEL008764-PA cuticle protein, putative	3:326503477:326547085:1|gene:AAEL008764	0	19	FALSO	1	3	1	161	176	494	2694	1	2812	2792	2397	2660	2473	2681	2160	2611	2612	3058	2213	2690	High	High	High	High	High	High	High	High	High	High	High	High
2,55001E+18	FALSO	High	IsMasterProtein	AAEL010299-PC RpS12: 40S ribosomal protein S12	3:409279204:409281373:1|gene:AAEL010299	1	12	FALSO	2	5	2	140	153	667	2689	2	3904	2859	4134	3294	3183	2495	3425	2640	1970	2205	1998	1655	High	High	High	High	High	High	High	High	High	High	High	High
4,36253E+18	FALSO	High	IsMasterProtein	AAEL010051-PA cell cycle progression	1:159569155:159591917:1|gene:AAEL010051	1	12	FALSO	3	4	3	572	629	853	2675	3	6463	5317	6610	5206					2654	2395	2437	2119	High	High	High	High	Not Found	Not Found	Not Found	Not Found	High	High	High	High
-6,24857E+18	FALSO	High	IsMasterProtein	AAEL005174-PL	2:757171:966120:-1|gene:AAEL005174	1	4	FALSO	5	5	5	2193	2428	470	2674	5	7538	6839	6085	5863	6745	5652	6290	5471	4598	3279	4553	3551	High	High	High	High	High	High	High	High	High	High	High	High
4,84004E+17	FALSO	High	IsMasterProtein	AAEL013724-PB	1:220037443:220103042:-1|gene:AAEL013724	1	3	FALSO	2	4	2	1426	1603	559	2674	2	11558	10516	9906	10120	7873	6017	6099	6918	2793	3871	2619	2561	High	High	High	High	High	High	High	High	High	High	High	High
7,78273E+17	FALSO	High	IsMasterProtein	AAEL025453-PF	3:147646121:148130733:-1|gene:AAEL025453	1	10	FALSO	2	5	2	282	312	623	2671	2	8446	6371	5964	5620	4182	3831	3744	3376	6022	4213	3955	3673	High	High	High	High	High	High	High	High	High	High	High	High
-9,12435E+18	FALSO	High	IsMasterProtein	AAEL004743-PC multidrug resistance protein 2 (ATP-binding cassette protein c)	2:289213891:289250929:1|gene:AAEL004743	1	5	FALSO	4	4	4	1524	1708	739	2669	4	4503	4776	4934	3762	4856	4848	4544	4142	2464	2479	2543	1982	High	High	High	High	High	High	High	High	High	High	High	High
-7,39042E+18	FALSO	High	IsMasterProtein	AAEL012092-PD leucine-rich repeat	2:139730388:139732463:-1|gene:AAEL012092	1	3	FALSO	2	6	2	691	758	530	2668	2	6546	9596	9951	8847	9610	11258	12198	10695	2036	3134	3062	2810	High	High	High	High	High	High	High	High	High	High	High	High
-6,82346E+18	FALSO	High	IsMasterProtein	M9WUN3	Putative outer membrane protein OS=Wolbachia endosymbiont of Drosophila simulans wHa OX=1236909 GN=wHa_06330 PE=4 SV=1	1	8	FALSO	3	5	3	659	730	901	2665	3	6932	2024	6449	2230	6484	2133	6207	2277	12006	3930	10082	4407	High	High	High	High	High	High	High	High	High	High	High	High
8,44275E+18	FALSO	High	IsMasterProtein	AAEL008543-PB Cdc42: Cdc42 homolog Precursor	3:29346322:29385216:1|gene:AAEL008543	1	18	FALSO	2	4	2	191	214	714	2649	2	5111	3866	4374	3550	5269	6158	5150	4782	7916	9627	8111	6685	High	High	High	High	High	High	High	High	High	High	High	High
-9,14327E+18	FALSO	High	IsMasterProtein	AAEL024834-PA	2:86366324:86366770:-1|gene:AAEL024834	1	34	FALSO	1	3	1	127	127	939	2635	1	130	126	137	248	78	79	79	98	234	208	277	268	High	High	High	High	High	High	High	High	High	High	High	High
-5,93985E+18	FALSO	High	IsMasterProtein	AAEL018215-PI	1:223520921:223831277:-1|gene:AAEL018215	1	1	FALSO	2	4	2	2032	2314	701	2633	2	4336	3224	4474	3144	9546	8215	9531	7748	3674	2804	3277	2702	High	High	High	High	High	High	High	High	High	High	High	High
-1,75625E+18	FALSO	High	IsMasterProtein	AAEL006733-PA FAD NADPH dehydrogenase	2:83711662:83730082:-1|gene:AAEL006733	1	12	FALSO	4	5	4	486	539	835	2629	4	5070	5355	5242	4817	8408	7146	7030	7328	1412	1251	1375	1201	High	High	High	High	High	High	High	High	High	High	High	High
4,52832E+18	FALSO	High	IsMasterProtein	AAEL005354-PA dynein light chain, putative	3:34493446:34506894:1|gene:AAEL005354	1	57	FALSO	4	4	4	97	108	655	2628	4	9410	6697	7667	8591	3641	3243	3888	3348	3290	3256	2040	2356	High	High	High	High	High	High	High	High	High	High	High	High
4,18705E+16	FALSO	High	IsMasterProtein	AAEL002369-PA	2:303124626:303148480:1|gene:AAEL002369	1	3	FALSO	2	4	2	1289	1385	731	2628	2	5147	4655	4929	4325	4499	4307	3675	3652	1054	895	1023	896	High	High	High	High	High	High	High	High	High	High	High	High
-3,81973E+18	FALSO	High	IsMasterProtein	AAEL011925-PA mRpS31: mitochondrial ribosomal protein, S31, putative	3:350872163:350874313:1|gene:AAEL011925	1	16	FALSO	3	5	3	382	428	914	2620	3	3270	2311	2949	2534	6843	5870	6513	6936	2916	2004	2405	2247	High	High	High	High	High	High	High	High	High	High	High	High
6,46657E+18	FALSO	High	IsMasterProtein	AAEL002009-PA neutral Sphingomyelinase, putative	2:426043205:426058660:-1|gene:AAEL002009	1	5	FALSO	1	4	1	420	469	687	2611	1	2491	2241	2332	1828	1474	1139	1415	1025	1330	1014	1255	857	High	High	High	High	High	High	High	High	High	High	High	High
1,57873E+18	FALSO	High	IsMasterProtein	AAEL022467-PA	1:241845058:241875246:-1|gene:AAEL022467	1	2	FALSO	2	5	2	1504	1636	549	2611	2					9227	8990	8318	8100	7233	7324	6558	6598	Not Found	Not Found	Not Found	Not Found	High	High	High	High	High	High	High	High
-1,08641E+17	FALSO	High	IsMasterProtein	AAEL000839-PA O-fucosyltransferase, putative	3:363783319:363795989:-1|gene:AAEL000839	1	13	FALSO	4	5	4	403	455	810	2610	4					2275	1825	2455	1760	11445	10874	11396	9729	Not Found	Not Found	Not Found	Not Found	High	High	High	High	High	High	High	High
-2,90385E+18	FALSO	High	IsMasterProtein	AAEL014799-PB	2:324295485:324305178:-1|gene:AAEL014799	1	13	FALSO	1	3	1	174	188	931	2609	1	6437	7096	5996	5332	2370	1812	2009	1592					High	High	High	High	High	High	High	High	Not Found	Not Found	Not Found	Not Found
-7,66104E+18	FALSO	High	IsMasterProtein	AAEL014492-PA	2:464714721:464715228:1|gene:AAEL014492	1	12	FALSO	1	4	1	124	141	815	2604	1	6866	6572	5341	6262	3717	3751	2526	3433	3564	4315	3071	3843	High	High	High	High	High	High	High	High	High	High	High	High
8,86032E+18	FALSO	High	IsMasterProtein	AAEL012103-PA	1:185220:188816:-1|gene:AAEL012103	1	4	FALSO	3	5	3	1036	1220	563	2599	3	7544	6099	6830	6353	5364	4079	4833	4103	2018	1863	1838	1729	High	High	High	High	High	High	High	High	High	High	High	High
-7,24343E+18	FALSO	High	IsMasterProtein	AAEL007572-PB fidipidine	NIGP01000959:1472:12856:1|gene:AAEL007572	1	7	FALSO	3	4	3	623	728	562	2599	3					22090	16043	21123	17038	1428	842	1364	1039	Not Found	Not Found	Not Found	Not Found	High	High	High	High	High	High	High	High
4,1834E+18	FALSO	High	IsMasterProtein	AAEL008634-PH jnk	2:454882584:454903548:-1|gene:AAEL008634	1	12	FALSO	3	5	3	377	436	637	2596	3	6645	5270	5982	5237	3920	2891	3179	3079					High	High	High	High	High	High	High	High	Not Found	Not Found	Not Found	Not Found
-6,10078E+18	FALSO	High	IsMasterProtein	AAEL003194-PA xaa-pro aminopeptidase	1:192086314:192122103:1|gene:AAEL003194	1	8	FALSO	4	5	4	705	799	753	2594	4	1039	1374	1857	1224					10582	9939	10146	8683	High	High	High	High	Not Found	Not Found	Not Found	Not Found	High	High	High	High
5,89863E+18	FALSO	High	IsMasterProtein	AAEL024570-PA	2:78264820:78461129:-1|gene:AAEL024570	1	1	FALSO	2	7	2	1441	1620	909	2590	2	7332	7095	7461	5928	4101	3791	4544	3204	4454	3529	4459	3345	High	High	High	High	High	High	High	High	High	High	High	High
-2,14495E+18	FALSO	High	IsMasterProtein	AAEL005032-PB	2:446046181:446052915:1|gene:AAEL005032	1	7	FALSO	1	3	1	355	383	969	2588	1	773	755	660	559	1013	1120	935	742	1236	1182	1102	965	High	High	High	High	High	High	High	High	High	High	High	High
-4,11004E+18	FALSO	High	IsMasterProtein	AAEL002938-PA skd/vacuolar sorting	1:86045397:86064421:1|gene:AAEL002938	1	14	FALSO	4	5	4	443	490	777	2588	4	7587	6502	5743	6314	6288	4429	5197	5370	4508	2661	2509	2190	High	High	High	High	High	High	High	High	High	High	High	High
-2,43038E+18	FALSO	High	IsMasterProtein	AAEL020021-PA	2:121936944:121945349:1|gene:AAEL020021	1	3	FALSO	1	5	1	478	530	529	2586	1	1135	1044	1031	1141	3250	2918	2863	2922	6675	6223	5506	6637	High	High	High	High	High	High	High	High	High	High	High	High
4,14028E+18	FALSO	High	IsMasterProtein	AAEL005220-PD RpL30: 60S ribosomal protein L30	3:90581368:90582104:-1|gene:AAEL005220	1	41	FALSO	4	6	4	116	128	969	2586	4	4347	3292	3611	3499	4759	4611	5384	5675	15150	11728	13156	13732	High	High	High	High	High	High	High	High	High	High	High	High
4,90738E+18	FALSO	High	IsMasterProtein	AAEL010793-PB F-box/leucine rich repeat protein	1:178522877:178566349:1|gene:AAEL010793	1	8	FALSO	3	6	3	531	605	648	2585	3	10541	9329	10510	8337	11644	9475	9122	7678	3083	2651	3219	2239	High	High	High	High	High	High	High	High	High	High	High	High
-8,72751E+18	FALSO	High	IsMasterProtein	AAEL010139-PA serine protease, putative	2:264676315:264677796:1|gene:AAEL010139	1	26	FALSO	2	4	2	167	180	652	2585	2					9441	6245	8591	7409	9207	5840	8648	7065	Not Found	Not Found	Not Found	Not Found	High	High	High	High	High	High	High	High
-5,59263E+18	FALSO	High	IsMasterProtein	AAEL013075-PB	1:31737772:31750878:1|gene:AAEL013075	1	14	FALSO	3	5	3	378	414	442	2581	3	13537	10663	11716	11534	12164	8835	9139	10551					High	High	High	High	High	High	High	High	Not Found	Not Found	Not Found	Not Found
-5,72865E+18	FALSO	High	IsMasterProtein	AAEL007441-PA translocon-associated protein, gamma subunit	2:291355206:291355821:-1|gene:AAEL007441	1	6	FALSO	1	6	1	184	209	909	2581	1	4699	4812	5759	3502	1689	1475	3667	1537	3825	3900	5315	3065	High	High	High	High	High	High	High	High	High	High	High	High
-1,72545E+18	FALSO	High	IsMasterProtein	AAEL014961-PA gdp mannose-4,6-dehydratase	2:115242268:115243487:-1|gene:AAEL014961	1	18	FALSO	4	5	4	382	434	753	2581	4	13441	8793	8645	7870					13590	8157	8140	6218	High	High	High	High	Not Found	Not Found	Not Found	Not Found	High	High	High	High
-8,71199E+18	FALSO	High	IsMasterProtein	AAEL009863-PD sodium/dicarboxylate cotransporter, putative	2:164561595:164579949:-1|gene:AAEL009863	1	2	FALSO	1	6	1	583	641	825	2579	1	2425	3375	2724	2102	2567	3485	2677	2210	2627	3869	3125	2259	High	High	High	High	High	High	High	High	High	High	High	High
-1,86092E+18	FALSO	High	IsMasterProtein	AAEL008370-PA SCRB17: Class B Scavenger Receptor (CD36 domain).	3:40753112:40784768:-1|gene:AAEL008370	1	6	FALSO	2	5	2	537	607	549	2579	2	9732	8759	8740	7548	4944	4205	4463	3426	6680	6084	6977	5152	High	High	High	High	High	High	High	High	High	High	High	High
7,04235E+18	FALSO	High	IsMasterProtein	AAEL025223-PB	2:334133100:334179429:-1|gene:AAEL025223	1	5	FALSO	3	4	3	1393	1534	552	2576	3	1600	1272	1247	1157	3694	3555	3379	3090	2924	2965	2513	2684	High	High	High	High	High	High	High	High	High	High	High	High
-3,50703E+18	FALSO	High	IsMasterProtein	AAEL005856-PA signal recognition particle receptor alpha subunit (sr-alpha)	3:218732191:218749264:-1|gene:AAEL005856	1	6	FALSO	2	4	2	623	697	799	2573	2	122	76	95	72	1141	769	856	809	6718	6693	5289	5345	High	High	High	High	High	High	High	High	High	High	High	High
-1,79493E+18	FALSO	High	IsMasterProtein	AAEL013139-PI GTPase_rho	2:188476035:188522342:-1|gene:AAEL013139	1	12	FALSO	3	6	3	207	232	657	2563	3	5374	5334	4378	3958	4475	4082	3547	3019	2344	2738	2088	2023	High	High	High	High	High	High	High	High	High	High	High	High
1,36026E+18	FALSO	High	IsMasterProtein	AAEL014649-PA	2:35443514:35445332:1|gene:AAEL014649	1	10	FALSO	2	4	2	452	493	750	2559	2	10277	9664	8270	9229	5293	4299	4632	4002	4211	3430	3474	3325	High	High	High	High	High	High	High	High	High	High	High	High
-3,38987E+18	FALSO	High	IsMasterProtein	AAEL015066-PB nebula	2:191816873:191819208:1|gene:AAEL015066	1	5	FALSO	1	5	1	296	325	519	2557	1	1470	1116	1118	1025	2891	2340	2345	2466	2949	2600	2547	2428	High	High	High	High	High	High	High	High	High	High	High	High
4,86057E+18	FALSO	High	IsMasterProtein	AAEL007772-PD	2:219754735:219820158:1|gene:AAEL007772	1	13	FALSO	2	5	2	269	300	903	2551	2	16014	11522	13544	12415					1166	1115	1105	1047	High	High	High	High	Not Found	Not Found	Not Found	Not Found	High	High	High	High
3,66186E+18	FALSO	High	IsMasterProtein	AAEL005567-PD nucleosome assembly protein	3:43502:44792:1|gene:AAEL005567	1	4	FALSO	2	5	2	395	456	469	2540	2	4116	2518	3143	3218	6839	4320	4861	5129	5662	3212	4308	4079	High	High	High	High	High	High	High	High	High	High	High	High
-4,82124E+18	FALSO	High	IsMasterProtein	AAEL006059-PA	3:73709007:73710772:1|gene:AAEL006059	1	8	FALSO	3	5	3	355	382	544	2537	3	6503	4519	5192	4785	8057	6635	7050	6583	4403	2552	3253	3120	High	High	High	High	High	High	High	High	High	High	High	High
3,64633E+18	FALSO	High	IsMasterProtein	AAEL004911-PA DEAD box ATP-dependent RNA helicase	2:72419992:72435048:-1|gene:AAEL004911	1	3	FALSO	2	4	2	1061	1184	475	2534	2	3745	3956	3333	3376	5650	4921	5234	4929	3758	3575	4004	3811	High	High	High	High	High	High	High	High	High	High	High	High
-1,10168E+18	FALSO	High	IsMasterProtein	AAEL019905-PA	3:109478769:109529597:-1|gene:AAEL019905	1	2	FALSO	2	5	2	1085	1217	533	2525	2	3713	3376	3347	3092	2656	2322	2414	2068	11797	10974	9867	9420	High	High	High	High	High	High	High	High	High	High	High	High
-6,87632E+17	FALSO	High	IsMasterProtein	AAEL014457-PB neuronal cell adhesion molecule	2:322001655:322029635:1|gene:AAEL014457	3	4	FALSO	2	5	2	682	779	644	2520	2	12723	11065	12026	9255	2710	1521	1699	1667	18563	9863	11193	10985	High	High	High	High	High	High	High	High	High	High	High	High
-5,54891E+18	FALSO	High	IsMasterProtein	AAEL002701-PA mannosyltransferase	3:125563600:125569973:-1|gene:AAEL002701	3	18	FALSO	2	4	2	219	240	680	2519	2	2040	2425	2651	2648	7117	7221	7060	7045	3718	4025	3184	3500	High	High	High	High	High	High	High	High	High	High	High	High
2,81992E+18	FALSO	High	IsMasterProtein	AAEL011471-PG RpL17: 60S ribosomal protein L17	3:142679785:142687770:1|gene:AAEL011471	3	15	FALSO	3	6	3	186	215	1029	2517	3	5864	4511	13818	5434	4533	3634	7623	4018	2874	1249	2244	1891	High	High	High	High	High	High	High	High	High	High	High	High
5,97539E+18	FALSO	High	IsMasterProtein	AAEL027786-PA	3:371108528:371155386:-1|gene:AAEL027786	3	4	FALSO	4	4	4	1983	2259	535	2511	4	10825	9743	10531	8727					1869	2010	2564	1955	High	High	High	High	Not Found	Not Found	Not Found	Not Found	High	High	High	High
-3,63529E+18	FALSO	High	IsMasterProtein	AAEL010326-PB Phosphotriesterase-related protein (EC 3.1.-.-)(Parathion hydrolase-related protein)	3:409062004:409074188:1|gene:AAEL010326	3	13	FALSO	3	5	3	356	400	614	2511	3	11545	12539	10572	10535	3415	2712	3191	2659	6317	6120	5170	5375	High	High	High	High	High	High	High	High	High	High	High	High
4,42189E+18	FALSO	High	IsMasterProtein	AAEL006066-PA peptidyl-tRNA hydrolase	1:184165751:184166335:-1|gene:AAEL006066	3	6	FALSO	1	5	1	174	190	963	2508	1	7572	7065	7446	7522	2918	2424	2594	2331	4345	3877	4139	4004	High	High	High	High	High	High	High	High	High	High	High	High
-3,01522E+18	FALSO	High	IsMasterProtein	AAEL000730-PA E3 ubiquitin protein ligase	2:55678076:55692313:1|gene:AAEL000730	3	5	FALSO	3	4	3	983	1135	615	2508	3	3106	2628	2466	2382	2579	2363	2133	1913	2910	2611	2164	2633	High	High	High	High	High	High	High	High	High	High	High	High
5,5167E+18	FALSO	High	IsMasterProtein	AAEL002111-PB cuticle protein, putative	3:177594273:177600723:1|gene:AAEL002111	3	20	FALSO	2	4	2	170	178	840	2507	2	7601	6758	8151	7968	13448	12513	13757	13017					High	High	High	High	High	High	High	High	Not Found	Not Found	Not Found	Not Found
-4,25683E+18	FALSO	High	IsMasterProtein	AAEL006552-PD WD-repeat protein	2:58487464:58489434:1|gene:AAEL006552	3	8	FALSO	3	5	3	623	696	607	2507	3	2876	2506	2380	2106	6600	4663	4366	4811	12653	10095	9601	9805	High	High	High	High	High	High	High	High	High	High	High	High
-6,56718E+18	FALSO	High	IsMasterProtein	AAEL009814-PB autophagy protein	3:202664808:202730628:-1|gene:AAEL009814	3	8	FALSO	2	3	2	678	763	571	2506	2	8097	7922	7493	7117	1241	995	1280	903					High	High	High	High	High	High	High	High	Not Found	Not Found	Not Found	Not Found
7,30133E+18	FALSO	High	IsMasterProtein	AAEL011564-PC choline-phosphate cytidylyltransferase a, b	3:106633506:106694486:-1|gene:AAEL011564	3	7	FALSO	2	4	2	497	560	529	2506	2	2996	2319	2689	2290	3317	3131	3259	2909	8427	7519	7912	7070	High	High	High	High	High	High	High	High	High	High	High	High
-7,19445E+17	FALSO	High	IsMasterProtein	AAEL003887-PA vacuolar membrane protein pep11	3:85091197:85100371:1|gene:AAEL003887	3	3	FALSO	2	4	2	1096	1245	651	2504	2	8670	8806	8297	7224	9287	9352	9873	8212					High	High	High	High	High	High	High	High	Not Found	Not Found	Not Found	Not Found
8,02032E+18	FALSO	High	IsMasterProtein	AAEL018324-PB	3:162631685:162753350:-1|gene:AAEL018324	3	3	FALSO	3	6	3	1518	1702	901	2504	3					4135	3510	3314	3593	5051	4499	4068	4460	Not Found	Not Found	Not Found	Not Found	High	High	High	High	High	High	High	High
2,18792E+18	FALSO	High	IsMasterProtein	AAEL005449-PC protein kinase c alpha binding protein	2:295823949:295847698:-1|gene:AAEL005449	3	10	FALSO	3	5	3	586	647	506	2500	3	1295	1616	1171	1259	3179	2986	3148	2772					High	High	High	High	High	High	High	High	High	High	High	High
-3,69012E+18	FALSO	High	IsMasterProtein	AAEL002728-PA	2:13814705:13815906:1|gene:AAEL002728	3	9	FALSO	2	4	2	378	437	872	2497	2	9182	9609	7730	9098	3622	2874	3078	2696	3567	3567	3247	3292	High	High	High	High	High	High	High	High	High	High	High	High
4,30157E+18	FALSO	High	IsMasterProtein	AAEL003466-PC cullin	2:15321667:15354234:1|gene:AAEL003466	3	3	FALSO	1	3	1	759	882	799	2494	1	2039	2321	2805	2313	1246	1614	1846	1469	1750	1927	2463	1956	High	High	High	High	High	High	High	High	High	High	High	High
6,99181E+18	FALSO	High	IsMasterProtein	AAEL002272-PA splicing factor yt521-b	2:31412176:31413960:-1|gene:AAEL002272	3	5	FALSO	2	5	2	594	649	960	2493	2	653	566	810	790	6143	4976	5545	5858	5374	4373	4663	4770	High	High	High	High	High	High	High	High	High	High	High	High
9,01243E+18	FALSO	High	IsMasterProtein	AAEL007806-PD	3:152650916:152684793:1|gene:AAEL007806	3	4	FALSO	1	4	1	383	430	640	2491	1	2916	3225	2487	2865	5362	5512	4759	5073	3741	4085	3255	3614	High	High	High	High	High	High	High	High	High	High	High	High
8,66325E+18	FALSO	High	IsMasterProtein	AAEL001778-PA zinc finger protein, putative	2:165703531:165708484:1|gene:AAEL001778	3	10	FALSO	1	3	1	317	355	628	2489	1	2056	2152	2026	2177	1261	1396	1270	1239	2734	3058	2697	2732	High	High	High	High	High	High	High	High	High	High	High	High
-3,69858E+18	FALSO	High	IsMasterProtein	AAEL001363-PA small nuclear ribonucleoprotein Sm D1, putative	2:204489099:204489520:1|gene:AAEL001363	3	20	FALSO	1	5	1	95	107	652	2488	1	9926	6324	7977	7817	11257	7597	9450	9245	5739	3771	5134	4897	High	High	High	High	High	High	High	High	High	High	High	High
5,85736E+18	FALSO	High	IsMasterProtein	AAEL011790-PA	3:288749683:288750277:1|gene:AAEL011790	3	16	FALSO	2	5	2	173	199	554	2485	2	13182	10858	11150	11177	11849	10184	10646	10400					High	High	High	High	High	High	High	High	Not Found	Not Found	Not Found	Not Found
6,78245E+18	FALSO	High	IsMasterProtein	AAEL022505-PA	1:28321290:28322889:1|gene:AAEL022505	3	7	FALSO	2	5	2	336	378	548	2480	2	4661	3296	4332	4059	4760	3739	4901	4246					High	High	High	High	High	High	High	High	Not Found	Not Found	Not Found	Not Found
4,55773E+18	FALSO	High	IsMasterProtein	AAEL014130-PB	1:468596:474939:1|gene:AAEL014130	3	10	FALSO	3	5	3	441	487	684	2474	3	4294	3828	3977	3494	3795	3253	3207	3066	10655	9113	9778	9319	High	High	High	High	High	High	High	High	High	High	High	High
-8,88013E+18	FALSO	High	IsMasterProtein	AAEL006056-PA nuclear protein localization	3:74328102:74428689:-1|gene:AAEL006056	3	10	FALSO	3	4	3	636	718	684	2470	3									3844	4442	4349	4063	Not Found	Not Found	Not Found	Not Found	High	High	High	High	High	High	High	High
9,1714E+18	FALSO	High	IsMasterProtein	AAEL000941-PA mitochondrial inner membrane protein translocase, 8kD-subunit, putative	3:377117510:377117849:1|gene:AAEL000941	3	19	FALSO	2	5	2	89	100	514	2469	2	3225	2478	3028	2648	9544	5721	8472	7275	8909	5615	7281	7337	High	High	High	High	High	High	High	High	High	High	High	High
-3,02925E+18	FALSO	High	IsMasterProtein	AAEL019885-PA	2:57866649:57936263:-1|gene:AAEL019885	3	6	FALSO	3	4	3	1032	1090	964	2469	3	10311	9714	10336	9037	4378	4404	3972	4258					High	High	High	High	High	High	High	High	Not Found	Not Found	Not Found	Not Found
2,72138E+18	FALSO	High	IsMasterProtein	AAEL000556-PA CTL25: C-Type Lectin (CTL25)	3:386234978:386235492:1|gene:AAEL000556	3	21	FALSO	3	6	3	151	173	907	2468	3	10510	8504	6124	7508	9457	7679	5573	6728					High	High	High	High	High	High	High	High	Not Found	Not Found	Not Found	Not Found
7,41679E+17	FALSO	High	IsMasterProtein	AAEL021255-PB	2:228133539:228309777:-1|gene:AAEL021255	3	9	FALSO	5	5	5	951	1052	674	2465	5	10133	8498	8932	8695	2967	2801	2970	2775	3289	2975	3121	2643	High	High	High	High	High	High	High	High	High	High	High	High
-6,77816E+18	FALSO	High	IsMasterProtein	AAEL013637-PA homogentisate 1,2-dioxygenase	2:324372781:324391906:-1|gene:AAEL013637	3	8	FALSO	3	6	3	433	488	642	2461	3	6524	2920	4221	3234	11863	6485	9021	6404	11030	4311	7737	4800	High	High	High	High	High	High	High	High	High	High	High	High
9,11335E+18	FALSO	High	IsMasterProtein	AAEL001960-PA cytochrome P450	2:423973651:423975584:1|gene:AAEL001960	3	6	FALSO	2	4	2	526	605	878	2460	2					6449	6258	6962	5689	5140	4988	5872	4664	Not Found	Not Found	Not Found	Not Found	High	High	High	High	High	High	High	High
6,27916E+18	FALSO	High	IsMasterProtein	AAEL010300-PB	3:409333064:409359728:-1|gene:AAEL010300	3	5	FALSO	1	3	1	548	617	785	2456	1	1131	1170	1155	989	1194	1165	1085	994	1261	1300	1164	1023	High	High	High	High	High	High	High	High	High	High	High	High
2,76586E+18	FALSO	High	IsMasterProtein	AAEL012819-PA vacuolar ATP synthase subunit g	3:75585786:75592826:-1|gene:AAEL012819	3	28	FALSO	2	5	2	116	136	952	2455	2	5348	4194	5397	5218	3578	3147	3387	3374	1830	1502	1871	1851	High	High	High	High	High	High	High	High	High	High	High	High
-7,74252E+18	FALSO	High	IsMasterProtein	AAEL004071-PA nitrogen fixation protein nifu	1:135385870:135386319:1|gene:AAEL004071	3	10	FALSO	2	5	2	149	163	911	2452	2	6622	5429	7676	7407	1401	1219	1399	1287	13363	10987	14196	13804	High	High	High	High	High	High	High	High	High	High	High	High
-2,73404E+18	FALSO	High	IsMasterProtein	AAEL001031-PA	3:55698801:55699759:1|gene:AAEL001031	3	13	FALSO	2	4	2	300	333	630	2451	2	3486	3041	3486	3816	9091	8479	8171	9289	4470	3985	4290	4335	High	High	High	High	High	High	High	High	High	High	High	High
-3,44648E+18	FALSO	High	IsMasterProtein	AAEL021227-PC	3:293674303:293782009:1|gene:AAEL021227	3	6	FALSO	3	5	3	639	686	929	2446	3	6726	4731	6796	5618	3121	2130	2958	2500	10158	8575	9049	8834	High	High	High	High	High	High	High	High	High	High	High	High
-8,47475E+18	FALSO	High	IsMasterProtein	AAEL013969-PB	2:24128750:24306378:-1|gene:AAEL013969	3	8	FALSO	2	4	2	311	324	464	2438	2	1473	1577	1440	1321	2693	3001	2973	2529	2039	2098	2332	1893	High	High	High	High	High	High	High	High	High	High	High	High
6,20847E+18	FALSO	High	IsMasterProtein	AAEL002207-PA	2:430787825:430796431:-1|gene:AAEL002207	3	24	FALSO	3	4	3	143	168	613	2432	3	1092	808	1075	1005	4509	2781	3545	2910	2889	1285	2058	1660	High	High	High	High	High	High	High	High	High	High	High	High
-1,99546E+18	FALSO	High	IsMasterProtein	AAEL019739-PA	3:200745593:201097540:-1|gene:AAEL019739	3	2	FALSO	4	4	4	3675	4199	571	2422	4	1360	1364	1152	1254	4794	3872	3995	3338	5529	5908	5485	4862	High	High	High	High	High	High	High	High	High	High	High	High
8,66515E+18	FALSO	High	IsMasterProtein	AAEL013445-PF	2:155422926:155657730:-1|gene:AAEL013445	3	4	FALSO	2	4	2	949	1038	655	2421	2	2270	1565	1862	1640	2908	1818	2273	1981	1692	1128	1426	1269	High	High	High	High	High	High	High	High	High	High	High	High
-9,01176E+18	FALSO	High	IsMasterProtein	AAEL009861-PC	2:164053753:164093571:-1|gene:AAEL009861	3	9	FALSO	2	6	2	130	141	582	2420	2	8002	4796	5661	6799	8367	5613	7166	6769	3580	2381	2805	3234	High	High	High	High	High	High	High	High	High	High	High	High
4,78111E+18	FALSO	High	IsMasterProtein	AAEL019853-PA	1:64326345:64370682:-1|gene:AAEL019853	3	4	FALSO	2	5	2	592	655	564	2419	2	4652	3815	3850	4124	5285	4529	4577	4605	1856	1482	1558	1490	High	High	High	High	High	High	High	High	High	High	High	High
-9,31443E+17	FALSO	High	IsMasterProtein	AAEL014273-PE	1:83784523:83800255:-1|gene:AAEL014273	3	9	FALSO	1	3	1	240	273	774	2414	1	6595	7961	9106	6420	7314	8003	8588	6730	5728	5805	7027	5178	High	High	High	High	High	High	High	High	High	High	High	High
-3,12399E+18	FALSO	High	IsMasterProtein	AAEL015411-PC glutamine-dependent NAD(+) synthetase	1:19079899:19284696:1|gene:AAEL015411	3	7	FALSO	3	4	3	809	903	725	2413	3	4405	3616	3723	3249	2554	2716	2298	1990					High	High	High	High	High	High	High	High	Not Found	Not Found	Not Found	Not Found
-4,49249E+18	FALSO	High	IsMasterProtein	A0A4S2QRP1	Malate dehydrogenase OS=Wolbachia endosymbiont of Aedes albopictus OX=167957 GN=mdh PE=3 SV=1	3	27	FALSO	3	3	3	314	338	605	2413	3	6963	8044	5941	6156									High	High	High	High	Not Found	Not Found	Not Found	Not Found	Not Found	Not Found	Not Found	Not Found
-7,30994E+18	FALSO	High	IsMasterProtein	AAEL009842-PA GALE12: Galectin	3:18925488:18926031:1|gene:AAEL009842	3	11	FALSO	1	5	1	157	180	461	2409	1	2340	1584	2025	1679	1419	939	1077	918	3116	2223	2529	2063	High	High	High	High	High	High	High	High	High	High	High	High
2,82006E+18	FALSO	High	IsMasterProtein	AAEL005208-PA	2:229031:237571:-1|gene:AAEL005208	3	10	FALSO	2	4	2	335	365	498	2396	2	2605	1304	1960	1866					4244	2972	3051	3129	High	High	High	High	Not Found	Not Found	Not Found	Not Found	High	High	High	High
1,73732E+18	FALSO	High	IsMasterProtein	AAEL022725-PA	2:147264572:147274071:1|gene:AAEL022725	3	6	FALSO	2	5	2	199	225	613	2395	2	1972	2556	2485	1885	3413	3606	3620	2817	5760	5033	4967	4103	High	High	High	High	High	High	High	High	High	High	High	High
3,52435E+18	FALSO	High	IsMasterProtein	AAEL009784-PA cuticle protein, putative	1:276109351:276110151:-1|gene:AAEL009784	3	18	FALSO	3	5	1	233	240	863	2394	3	2799	2052	1996	2009					6361	4473	4063	4418	High	High	High	High	Not Found	Not Found	Not Found	Not Found	High	High	High	High
8,75813E+18	FALSO	High	IsMasterProtein	AAEL018342-PA	3:383356353:383364417:-1|gene:AAEL018342	3	4	FALSO	3	5	3	903	994	673	2385	3	4028	3481	3213	3138	2477	2464	2514	2630	4248	3856	3467	3519	High	High	High	High	High	High	High	High	High	High	High	High
-2,78304E+18	FALSO	High	IsMasterProtein	AAEL010677-PA oxidoreductase	2:136017598:136018393:-1|gene:AAEL010677	3	9	FALSO	2	6	1	245	267	761	2384	2					3175	3293	3257	3006					Not Found	Not Found	Not Found	Not Found	High	High	High	High	Not Found	Not Found	Not Found	Not Found
7,67141E+18	FALSO	High	IsMasterProtein	Q9L6V2	Cell division protein FtsZ (Fragment) OS=Wolbachia endosymbiont of Nephila clavata OX=125205 PE=3 SV=1	3	13	FALSO	1	3	1	351	376	489	2382	1													High	High	High	High	Not Found	Not Found	Not Found	Not Found	High	High	High	High
8,0517E+18	FALSO	High	IsMasterProtein	AAEL007891-PB xtp3-transactivated protein b	2:473944681:473948491:1|gene:AAEL007891	3	2	FALSO	1	5	1	506	580	540	2378	1	3616	2804	3963	3520	11548	8996	11759	10263	4219	3156	3851	3851	High	High	High	High	High	High	High	High	High	High	High	High
-8,41985E+18	FALSO	High	IsMasterProtein	AAEL004025-PB glucose dehydrogenase	3:166372159:166375885:1|gene:AAEL004025	3	8	FALSO	2	3	1	632	695	654	2374	2	1414	1520	1391	1668									High	High	High	High	Not Found	Not Found	Not Found	Not Found	Not Found	Not Found	Not Found	Not Found
5,93386E+18	FALSO	High	IsMasterProtein	AAEL015062-PA	2:210390059:210393473:1|gene:AAEL015062	3	11	FALSO	2	5	2	307	349	607	2373	2	2523	2234	2603	2181	4103	3795	4288	3603					High	High	High	High	High	High	High	High	High	High	High	High
5,42479E+18	FALSO	High	IsMasterProtein	AAEL023595-PA	NIGP01001712:109274:117938:-1|gene:AAEL023595	3	17	FALSO	2	4	2	289	319	464	2367	2	515	347	569	344	4593	3281	4316	2612	4597	3873	4407	3395	High	High	High	High	High	High	High	High	High	High	High	High
-4,23704E+18	FALSO	High	IsMasterProtein	AAEL000782-PA	3:245141873:245142265:-1|gene:AAEL000782	3	45	FALSO	2	3	2	130	151	456	2364	2	2179	2439	2725	2089	4655	4841	5831	4642					High	High	High	High	High	High	High	High	Not Found	Not Found	Not Found	Not Found
-1,84387E+18	FALSO	High	IsMasterProtein	AAEL007542-PA glutamate decarboxylase	2:327117618:327157132:-1|gene:AAEL007542	3	8	FALSO	2	3	2	562	632	662	2364	2					5440	4281	4458	3927	6567	5363	6176	5311	Not Found	Not Found	Not Found	Not Found	High	High	High	High	High	High	High	High
7,62481E+18	FALSO	High	IsMasterProtein	AAEL021307-PA	2:402784865:402820030:1|gene:AAEL021307	3	5	FALSO	2	4	2	765	852	822	2361	2	5165	4660	5199	4215	4733	4201	4405	3195	5429	5090	5313	4204	High	High	High	High	High	High	High	High	High	High	High	High
6,46496E+18	FALSO	High	IsMasterProtein	AAEL012353-PA CTL15: C-Type Lectin (CTL).	3:365606201:365606741:-1|gene:AAEL012353	3	11	FALSO	1	3	1	160	185	705	2358	1	4243	3314	4562	4379	8838	7088	9893	9712					High	High	High	High	High	High	High	High	Not Found	Not Found	Not Found	Not Found
-5,06342E+17	FALSO	High	IsMasterProtein	AAEL022769-PA	NIGP01000761:10938:35497:-1|gene:AAEL022769	3	5	FALSO	2	5	2	551	616	809	2356	2	7981	7052	7327	5797	8529	7511	8223	5961	2165	1896	2104	1534	High	High	High	High	High	High	High	High	High	High	High	High
8,47451E+18	FALSO	High	IsMasterProtein	AAEL001943-PA mRpS34: mitochondrial ribosomal protein, S34, putative	2:194426933:194427581:1|gene:AAEL001943	3	20	FALSO	3	5	3	182	208	957	2355	3	14524	11662	13163	11952					10280	7757	9286	8248	High	High	High	High	Not Found	Not Found	Not Found	Not Found	High	High	High	High
-2,09901E+18	FALSO	High	IsMasterProtein	AAEL020597-PA	2:176299823:176314685:1|gene:AAEL020597	3	6	FALSO	2	4	2	618	687	477	2355	2	3188	2815	2926	2767	6100	5122	5670	4922	2911	2711	2867	2350	High	High	High	High	High	High	High	High	High	High	High	High
2,16972E+18	FALSO	High	IsMasterProtein	AAEL009913-PB DEAD box ATP-dependent RNA helicase	1:206701651:206713334:1|gene:AAEL009913	3	6	FALSO	2	4	2	524	577	581	2351	2	10437	8885	8613	7987					11175	9004	8259	8425	High	High	High	High	Not Found	Not Found	Not Found	Not Found	High	High	High	High
-4,50187E+17	FALSO	High	IsMasterProtein	AAEL002783-PA mRpL37: 39S mitochondrial ribosomal protein L37	1:305225000:305226438:-1|gene:AAEL002783	3	13	FALSO	3	4	3	417	479	854	2345	3	2648	2188	2240	2138	3149	2076	2531	2306					High	High	High	High	High	High	High	High	Not Found	Not Found	Not Found	Not Found
-6,5062E+18	FALSO	High	IsMasterProtein	AAEL005749-PA lysosomal alpha-mannosidase (mannosidase alpha class 2b member 1)	2:436191484:436213303:1|gene:AAEL005749	3	8	FALSO	4	4	4	1008	1155	534	2337	4	2817	2155	1746	2053	1790	1586	1822	1687	6624	4591	4768	5381	High	High	High	High	High	High	High	High	High	High	High	High
8,79502E+18	FALSO	High	IsMasterProtein	AAEL010765-PA	2:304687103:304736118:-1|gene:AAEL010765	3	9	FALSO	2	4	2	310	335	667	2335	2	24088	18990	21651	18431					8873	6975	7503	6771	High	High	High	High	Not Found	Not Found	Not Found	Not Found	High	High	High	High
1,94896E+18	FALSO	High	IsMasterProtein	AAEL023028-PA Density-regulated protein	1:73185105:73185728:1|gene:AAEL023028	3	20	FALSO	1	3	1	207	221	543	2327	1	359	342	409	397					292	264	203	228	High	High	High	High	Not Found	Not Found	Not Found	Not Found	High	High	High	High
-7,70874E+18	FALSO	High	IsMasterProtein	AAEL010491-PB FKBP12: fk506-binding protein	2:446378746:446393387:-1|gene:AAEL010491	3	6	FALSO	2	4	2	450	509	527	2327	2					12703	9116	10593	10688	14081	8929	11686	11209	Not Found	Not Found	Not Found	Not Found	High	High	High	High	High	High	High	High
-1,73759E+18	FALSO	High	IsMasterProtein	AAEL000679-PA NEDD8, putative	2:459681975:459682327:1|gene:AAEL000679	3	24	FALSO	1	3	1	78	88	742	2322	1	10390	7923	8496	9686	12459	9722	10774	12684					High	High	High	High	High	High	High	High	Not Found	Not Found	Not Found	Not Found
-2,34036E+18	FALSO	High	IsMasterProtein	AAEL022941-PA	2:78739018:78756948:-1|gene:AAEL022941	3	9	FALSO	3	4	3	725	803	961	2321	3	3829	3504	3482	2332	4953	4860	4673	3582	5367	5475	5287	4100	High	High	High	High	High	High	High	High	High	High	High	High
4,47348E+17	FALSO	High	IsMasterProtein	AAEL009852-PA	3:18649210:18649658:-1|gene:AAEL009852	3	13	FALSO	1	4	1	128	137	512	2314	1	2175	1926	2620	2089	4430	2549	2259	2813	3385	2284	2876	2593	High	High	High	High	High	High	High	High	High	High	High	High
-9,30674E+16	FALSO	High	IsMasterProtein	AAEL008382-PB	3:224886337:224901624:1|gene:AAEL008382	3	7	FALSO	4	4	4	975	1057	952	2310	4	7237	6695	6081	6297					3192	2230	2537	2645	High	High	High	High	Not Found	Not Found	Not Found	Not Found	High	High	High	High
-2,33671E+18	FALSO	High	IsMasterProtein	AAEL008739-PE shc transforming protein	3:281327438:281349010:-1|gene:AAEL008739	3	7	FALSO	2	4	2	422	475	683	2308	2	2859	2181	2183	2060	2358	1745	1710	1568	6941	4343	5502	4521	High	High	High	High	High	High	High	High	High	High	High	High
-3,39341E+18	FALSO	High	IsMasterProtein	AAEL003188-PA sphingosine phosphate lyase	NIGP01001712:52230:54995:1|gene:AAEL003188	3	3	FALSO	2	4	2	538	597	841	2307	2					9036	11004	7456	7560	9125	10557	7659	8089	Not Found	Not Found	Not Found	Not Found	High	High	High	High	High	High	High	High
1,56042E+18	FALSO	High	IsMasterProtein	AAEL003921-PA ubiquitin, putative	1:250574004:250574479:1|gene:AAEL003921	3	23	FALSO	2	3	2	133	153	620	2303	2	7274	5800	5157	7529	2184	1970	1740	2424					High	High	High	High	High	High	High	High	Not Found	Not Found	Not Found	Not Found
3,76747E+18	FALSO	High	IsMasterProtein	AAEL019526-PA	2:161719826:161720644:-1|gene:AAEL019526	3	11	FALSO	2	4	2	272	305	632	2298	2					7778	4994	6988	5195	8939	5705	9333	6130	Not Found	Not Found	Not Found	Not Found	High	High	High	High	High	High	High	High
-3,87235E+18	FALSO	High	IsMasterProtein	AAEL008837-PA ubiquitin-conjugating enzyme E2r	2:241512401:241562611:1|gene:AAEL008837	3	5	FALSO	1	4	1	241	272	450	2297	1	6008	5422	5848	5384	8772	7768	7885	7479	4816	4190	4417	4502	High	High	High	High	High	High	High	High	High	High	High	High
1,84341E+18	FALSO	High	IsMasterProtein	AAEL000701-PA RpL4: 60S ribosomal protein L4	2:458725341:458726180:1|gene:AAEL000701	3	19	FALSO	2	3	2	279	316	955	2295	2	3742	2847	3296	3160					6189	5070	5797	4905	High	High	High	High	Not Found	Not Found	Not Found	Not Found	High	High	High	High
5,36607E+18	FALSO	High	IsMasterProtein	AAEL011731-PA metalloprotease	3:290891822:290922462:1|gene:AAEL011731	3	4	FALSO	3	5	3	1056	1204	647	2294	3	6316	5802	8453	6320	10404	9239	11214	8726	7418	6412	8354	6276	High	High	High	High	High	High	High	High	High	High	High	High
5,12408E+18	FALSO	High	IsMasterProtein	AAEL007668-PA mRpS28: mitochondrial ribosomal protein, S29, putative	1:49112362:49113519:-1|gene:AAEL007668	3	10	FALSO	2	3	2	385	441	844	2292	2					9811	8854	8602	7379	1334	1049	1258	974	Not Found	Not Found	Not Found	Not Found	High	High	High	High	High	High	High	High
3,49825E+18	FALSO	High	IsMasterProtein	AAEL001379-PA	2:206232533:206241975:-1|gene:AAEL001379	3	10	FALSO	3	4	3	441	493	649	2292	3	7289	5602	6188	5970					7571	6498	7667	6519	High	High	High	High	Not Found	Not Found	Not Found	Not Found	High	High	High	High
8,354E+18	FALSO	High	IsMasterProtein	AAEL000064-PA dopachrome-conversion enzyme (DCE) isoenzyme, putative	1:243039346:243054895:-1|gene:AAEL000064	3	13	FALSO	3	4	3	463	528	632	2287	3					6495	7362	6784	7575	3073	3942	3164	3473	Not Found	Not Found	Not Found	Not Found	High	High	High	High	High	High	High	High
7,33349E+18	FALSO	High	IsMasterProtein	AAEL000126-PB molybdopterin cofactor synthesis protein a	2:110067598:110142566:1|gene:AAEL000126	3	6	FALSO	2	4	2	481	525	938	2286	2	3793	2880	4210	3918	1847	1532	2183	1867	4869	3932	4693	4453	High	High	High	High	High	High	High	High	High	High	High	High
-8,0399E+18	FALSO	High	IsMasterProtein	AAEL009991-PC myosin iii	3:286967765:287163072:-1|gene:AAEL009991	3	4	FALSO	3	3	3	1797	2066	945	2284	3	808	699	775	530	2164	2365	1914	1496	3327	3102	3044	2467	High	High	High	High	High	High	High	High	High	High	High	High
4,65316E+18	FALSO	High	IsMasterProtein	AAEL000178-PA ubiquinone/menaquinone biosynthesis methyltransferase	3:215836131:215847150:-1|gene:AAEL000178	3	18	FALSO	2	3	2	293	341	749	2284	2	6642	5531	5139	4692					3297	2490	2308	2465	High	High	High	High	Not Found	Not Found	Not Found	Not Found	High	High	High	High
-7,86894E+18	FALSO	High	IsMasterProtein	AAEL000670-PA methionine sulfoxide reductase	3:395104974:395106114:-1|gene:AAEL000670	3	13	FALSO	2	4	2	235	268	632	2278	2	3015	2846	2973	3024	2161	1903	1810	1896	11515	9499	10615	9785	High	High	High	High	High	High	High	High	High	High	High	High
4,61763E+18	FALSO	High	IsMasterProtein	AAEL014719-PA inosine-uridine preferring nucleoside hydrolase	1:23544749:23546014:-1|gene:AAEL014719	3	15	FALSO	2	3	2	356	398	516	2277	2	1662	1758	1810	1577	3264	3391	3039	2963	1706	1845	1843	1662	High	High	High	High	High	High	High	High	High	High	High	High
1,09911E+18	FALSO	High	IsMasterProtein	AAEL013314-PA calicylin binding protein	3:100190344:100191129:1|gene:AAEL013314	3	13	FALSO	2	4	2	240	277	696	2276	2					11337	10181	9201	9889	5245	5363	4006	4278	Not Found	Not Found	Not Found	Not Found	High	High	High	High	High	High	High	High
-5,632E+18	FALSO	High	IsMasterProtein	AAEL002861-PA	1:256024150:256025553:1|gene:AAEL002861	3	3	FALSO	1	4	1	425	476	857	2274	1	7814	6101	7096	5843	12277	9202	10331	8980	5515	4745	4971	4226	High	High	High	High	High	High	High	High	High	High	High	High
1,41805E+18	FALSO	High	IsMasterProtein	AAEL009526-PA	3:223847736:223848017:1|gene:AAEL009526	3	28	FALSO	2	5	2	93	109	931	2273	2	8071	6386	7599	7227	4481	3407	3686	3734	7688	7929	7787	9353	High	High	High	High	High	High	High	High	High	High	High	High
-7,62395E+17	FALSO	High	IsMasterProtein	AAEL011059-PA	3:294582559:294594016:1|gene:AAEL011059	3	4	FALSO	1	4	1	489	542	524	2272	1	4275	4234	3718	3494	3958	3893	3188	3070	6817	7000	5364	5136	High	High	High	High	High	High	High	High	High	High	High	High
5,54119E+18	FALSO	High	IsMasterProtein	AAEL027103-PA	1:108641561:108643406:-1|gene:AAEL027103	3	5	FALSO	2	4	2	614	654	477	2272	2					6944	5359	5781	5334	7091	5053	5642	5208	Not Found	Not Found	Not Found	Not Found	High	High	High	High	High	High	High	High
-6,61379E+18	FALSO	High	IsMasterProtein	AAEL006002-PA	2:472243692:472289047:1|gene:AAEL006002	3	7	FALSO	1	2	1	543	602	536	2267	1	2075	2075	1794	1580					1893	2007	1610	1371	High	High	High	High	Not Found	Not Found	Not Found	Not Found	High	High	High	High
9,23056E+17	FALSO	High	IsMasterProtein	AAEL009154-PA glutathione synthetase	1:112639904:112654454:-1|gene:AAEL009154	3	12	FALSO	3	4	3	495	550	619	2266	3					2612	2500	2353	2479	1910	1563	1760	1501	Not Found	Not Found	Not Found	Not Found	High	High	High	High	High	High	High	High
5,20981E+18	FALSO	High	IsMasterProtein	AAEL006514-PB sodium-dependent phosphate transporter	2:469047353:469066408:1|gene:AAEL006514	3	5	FALSO	1	3	1	503	549	794	2265	1	614	705	673	576	315	392	386	323	346	444	446	347	High	High	High	High	High	High	High	High	High	High	High	High
-1,51949E+17	FALSO	High	IsMasterProtein	AAEL007286-PA Manf: arginine-rich protein, putative	3:195539381:195550548:1|gene:AAEL007286	3	14	FALSO	3	5	3	173	199	785	2259	3	8105	4577	6122	6726	10484	5381	8045	8807	4825	3396	3836	5575	High	High	High	High	High	High	High	High	High	High	High	High
-6,67965E+18	FALSO	High	IsMasterProtein	AAEL000630-PB cardioacceleratory peptide 2a, putative	2:407560611:407561144:-1|gene:AAEL000630	3	29	FALSO	2	3	2	154	171	630	2256	2	3165	3154	2662	2429	10052	7475	6626	8207					High	High	High	High	High	High	High	High	Not Found	Not Found	Not Found	Not Found
5,28355E+18	FALSO	High	IsMasterProtein	AAEL003990-PE myeloid leukemia factor,	3:253907108:253914335:-1|gene:AAEL003990	3	15	FALSO	2	5	2	314	340	923	2254	2	2044	1642	1701	1854					4194	3993	3619	3793	High	High	High	High	Not Found	Not Found	Not Found	Not Found	High	High	High	High
-7,62002E+18	FALSO	High	IsMasterProtein	AAEL021084-PF	1:107745266:107843517:-1|gene:AAEL021084	3	2	FALSO	2	3	2	1981	2137	557	2252	2	2119	2340	1908	1968	548	528	495	474					High	High	High	High	High	High	High	High	Not Found	Not Found	Not Found	Not Found
-3,91459E+18	FALSO	High	IsMasterProtein	AAEL013968-PA	3:10646002:10648585:1|gene:AAEL013968	3	9	FALSO	4	4	4	752	859	555	2248	4	9328	7763	9253	7805									High	High	High	High	Not Found	Not Found	Not Found	Not Found	Not Found	Not Found	Not Found	Not Found
5,25648E+18	FALSO	High	IsMasterProtein	AAEL005080-PA protein phosphatase-5	1:298274934:298305210:-1|gene:AAEL005080	3	12	FALSO	4	4	4	511	574	629	2243	4	3835	3504	3899	3476	840	786	712	665	7492	7682	8367	6242	High	High	High	High	High	High	High	High	High	High	High	High
5,6699E+18	FALSO	High	IsMasterProtein	AAEL006196-PB hemomucin	1:224776349:224794317:1|gene:AAEL006196	3	11	FALSO	4	4	4	610	669	926	2240	4					15422	13808	15099	12679	577	470	451	429	Not Found	Not Found	Not Found	Not Found	High	High	High	High	High	High	High	High
5,07105E+18	FALSO	High	IsMasterProtein	AAEL025977-PF	2:166415445:166498830:-1|gene:AAEL025977	3	2	FALSO	2	4	2	1446	1574	404	2238	2	1385	1113	1136	1255	3349	2816	2818	3006	4082	3899	3323	3516	High	High	High	High	High	High	High	High	High	High	High	High
4,23178E+18	FALSO	High	IsMasterProtein	AAEL006510-PB	2:468925758:468963306:1|gene:AAEL006510	3	4	FALSO	2	4	2	664	716	628	2236	2	11387	9697	10795	9694	6430	5842	5635	5635	4192	2974	4044	2946	High	High	High	High	High	High	High	High	High	High	High	High
8,55606E+18	FALSO	High	IsMasterProtein	AAEL009695-PB	3:35867598:35894469:1|gene:AAEL009695	3	14	FALSO	3	4	3	262	294	662	2230	3	10995	7815	10079	10040	5902	5312	5105	5304	7436	6028	6745	7439	High	High	High	High	High	High	High	High	High	High	High	High
6,07761E+18	FALSO	High	IsMasterProtein	AAEL004533-PI GPRMGL2: GPCR Metabotropic glutamate Family	2:309850849:309939847:1|gene:AAEL004533	3	2	FALSO	1	4	1	851	947	869	2225	1	2177	1916	2138	1560	3384	2998	3231	2526					High	High	High	High	High	High	High	High	Not Found	Not Found	Not Found	Not Found
2,60331E+18	FALSO	High	IsMasterProtein	AAEL014389-PA	1:23874634:23876683:1|gene:AAEL014389	3	8	FALSO	2	4	2	537	611	759	2223	2	3016	1818	3211	2308	3666	2224	3557	2726	6156	5176	6033	5164	High	High	High	High	High	High	High	High	High	High	High	High
-7,81341E+18	FALSO	High	IsMasterProtein	AAEL019882-PD	3:34335104:34365514:-1|gene:AAEL019882	3	3	FALSO	2	4	2	702	790	794	2222	2	4833	4483	3781	3641	4410	4121	3891	3540	4990	4551	4444	3724	High	High	High	High	High	High	High	High	High	High	High	High
-1,61965E+18	FALSO	High	IsMasterProtein	AAEL004287-PA fas-associated protein	2:293115836:293127889:1|gene:AAEL004287	3	9	FALSO	3	4	3	445	511	557	2222	3	3208	3238	2935	2809	8913	9367	8334	6540	4179	5050	3736	3387	High	High	High	High	High	High	High	High	High	High	High	High
1,90546E+18	FALSO	High	IsMasterProtein	AAEL019518-PA	3:202578340:202652659:1|gene:AAEL019518	3	2	FALSO	3	5	3	2596	2953	621	2218	3	10163	9265	9331	8157	2669	2289	2065	2041	5861	5517	5451	4694	High	High	High	High	High	High	High	High	High	High	High	High
6,23413E+18	FALSO	High	IsMasterProtein	AAEL000958-PB	3:380083479:380089681:1|gene:AAEL000958	3	22	FALSO	1	5	1	51	58	847	2218	1	4875	2978	4661	3540	751	1535	1868	1665	4440	2775	4733	3367	High	High	High	High	High	High	High	High	High	High	High	High
6,00553E+18	FALSO	High	IsMasterProtein	AAEL019530-PA	3:361436915:361692180:-1|gene:AAEL019530	3	5	FALSO	2	3	2	840	926	793	2217	2	3010	2979	2888	2862					1369	1267	1249	1284	High	High	High	High	Not Found	Not Found	Not Found	Not Found	High	High	High	High
-6,08277E+18	FALSO	High	IsMasterProtein	AAEL002455-PB nucleoporin, Nup153, putative	1:98707913:98751647:1|gene:AAEL002455	3	3	FALSO	2	3	2	1869	1919	947	2205	2	2441	2604	2160	2263					6230	5785	5522	5418	High	High	High	High	Not Found	Not Found	Not Found	Not Found	High	High	High	High
4,49837E+17	FALSO	High	IsMasterProtein	AAEL006014-PA HPX1: heme peroxidase	3:315326453:315328753:-1|gene:AAEL006014	3	7	FALSO	2	3	2	683	769	643	2204	2					2402	2387	2274	2051	1816	1828	1727	1569	Not Found	Not Found	Not Found	Not Found	High	High	High	High	High	High	High	High
-5,94478E+18	FALSO	High	IsMasterProtein	AAEL006025-PA	3:314735935:314743660:1|gene:AAEL006025	3	13	FALSO	2	4	2	266	292	881	2203	2	5082	4041	4084	2967	1040	1124	879	757	6445	4809	4871	3955	High	High	High	High	High	High	High	High	High	High	High	High
-2,62492E+18	FALSO	High	IsMasterProtein	AAEL011340-PC U1 small nuclear ribonucleoprotein 70 kd	2:92625438:92636228:1|gene:AAEL011340	3	13	FALSO	4	5	4	437	523	964	2202	4	5822	4709	5617	6149	1079	808	846	929	6819	6108	6112	6430	High	High	High	High	High	High	High	High	High	High	High	High
-3,16928E+18	FALSO	High	IsMasterProtein	AAEL019680-PH	2:354830459:354870069:-1|gene:AAEL019680	3	5	FALSO	3	4	3	1123	1217	938	2199	3	3814	3583	4222	3253					5722	4645	4953	4204	High	High	High	High	Not Found	Not Found	Not Found	Not Found	High	High	High	High
2,14954E+18	FALSO	High	IsMasterProtein	AAEL009959-PA pre-mRNA splicing factor prp8	2:93340953:93370083:1|gene:AAEL009959	3	2	FALSO	4	5	4	2383	2784	882	2198	4	8445	7057	6551	5751	4496	3525	4142	3248	2814	2208	2617	2112	High	High	High	High	High	High	High	High	High	High	High	High
-1,68029E+18	FALSO	High	IsMasterProtein	AAEL008330-PB hexaprenyldihydroxybenzoate methyltransferase	2:274087306:274104395:1|gene:AAEL008330	3	10	FALSO	2	4	2	305	343	698	2198	2	3361	2293	3320	1988	8916	7164	8525	5647	4357	3082	3926	2670	High	High	High	High	High	High	High	High	High	High	High	High
-9,21584E+18	FALSO	High	IsMasterProtein	AAEL009895-PC neprilysin	3:121966586:121993316:-1|gene:AAEL009895	3	6	FALSO	2	3	2	798	907	660	2194	2					2105	2399	2182	2127	6544	6604	6735	5647	Not Found	Not Found	Not Found	Not Found	High	High	High	High	High	High	High	High
-7,07832E+18	FALSO	High	IsMasterProtein	AAEL017516-PB	2:58780381:58810104:-1|gene:AAEL017516	3	7	FALSO	2	4	2	386	400	1064	2190	2	17699	14671	18351	15985	8550	7859	9399	8996	4501	3993	4905	3497	High	High	High	High	High	High	High	High	High	High	High	High
-8,27533E+18	FALSO	High	IsMasterProtein	AAEL000258-PB 5'-nucleotidase	3:265619964:265635928:1|gene:AAEL000258	3	9	FALSO	2	4	2	302	345	554	2182	2	7015	5391	6203	5898	5514	4114	4920	4609	11606	9922	9935	10073	High	High	High	High	High	High	High	High	High	High	High	High
-5,40448E+18	FALSO	High	IsMasterProtein	AAEL001642-PD 6-pyruvoyltetrahydropterin synthase, putative	2:300456653:300457549:-1|gene:AAEL001642	3	29	FALSO	4	5	4	170	194	720	2180	4					5029	3701	5055	4645	2730	2061	2073	2444	Not Found	Not Found	Not Found	Not Found	High	High	High	High	High	High	High	High
-6,02069E+18	FALSO	High	IsMasterProtein	AAEL006507-PA	2:467779267:467780159:-1|gene:AAEL006507	3	6	FALSO	1	4	1	276	323	835	2180	1	1020	969	1074	980	3353	2992	3237	2931	4217	4058	3982	3986	High	High	High	High	High	High	High	High	High	High	High	High
6,62481E+18	FALSO	High	IsMasterProtein	AAEL015016-PC importin alpha 1a, putative	2:121949373:121999144:-1|gene:AAEL015016	3	4	FALSO	2	4	2	655	735	592	2177	2	3150	2397	2657	2214	4266	4000	4084	3481	3468	2866	2895	2493	High	High	High	High	High	High	High	High	High	High	High	High
-7,49619E+18	FALSO	High	IsMasterProtein	AAEL009157-PL RHO GTPase activator, putative	1:112815558:112845943:-1|gene:AAEL009157	3	3	FALSO	3	4	3	1693	1925	568	2176	3	3688	2665	3033	2626	3287	2371	3024	2402	5875	5507	5845	5170	High	High	High	High	High	High	High	High	High	High	High	High
6,66112E+18	FALSO	High	IsMasterProtein	AAEL003926-PA GTP-binding protein lepa	2:354590545:354595467:1|gene:AAEL003926	3	4	FALSO	1	3	1	656	730	863	2172	1					286	265	231	245	401	341	364	369	High	High	High	High	High	High	High	High	High	High	High	High
8,18968E+18	FALSO	High	IsMasterProtein	AAEL004919-PA	2:260828882:260840889:1|gene:AAEL004919	3	4	FALSO	1	3	1	457	512	749	2167	1	2449	2031	2822	1560	2429	1930	2777	1565	1640	1462	1880	1201	High	High	High	High	High	High	High	High	High	High	High	High
6,82608E+18	FALSO	High	IsMasterProtein	AAEL001401-PA LRIM10A: leucine-rich immune protein (Short)	2:48277054:48278406:-1|gene:AAEL001401	3	6	FALSO	2	4	2	431	491	667	2165	2	10937	6164	8598	7277	5297	2697	4438	3570	5062	2190	4364	3236	High	High	High	High	High	High	High	High	High	High	High	High
-2,98537E+18	FALSO	High	IsMasterProtein	AAEL008069-PB notch	2:230933342:230953863:1|gene:AAEL008069	3	1	FALSO	2	4	2	3586	3920	516	2162	2	2087	1930	2135	2204	1058	813	1122	881	2344	2115	2301	2401	High	High	High	High	High	High	High	High	High	High	High	High
-8,09093E+18	FALSO	High	IsMasterProtein	AAEL020749-PA 60S ribosomal protein L15/L27	3:310218618:310219820:-1|gene:AAEL020749	3	10	FALSO	1	4	1	149	171	1089	2160	1	2282	2455	2439	2743	3515	3760	4831	4024	1760	1877	1943	2218	High	High	High	High	High	High	High	High	High	High	High	High
-7,54232E+18	FALSO	High	IsMasterProtein	AAEL007715-PC RpL21: 60S ribosomal protein L21	3:255383642:255387662:1|gene:AAEL007715	3	20	FALSO	3	6	3	161	185	1052	2159	3	6089	5513	6812	6977	3726	3446	4396	4705	5199	5293	5988	6146	High	High	High	High	High	High	High	High	High	High	High	High
-1,5671E+18	FALSO	High	IsMasterProtein	AAEL027022-PA	2:438633803:438662619:-1|gene:AAEL027022	3	22	FALSO	1	3	1	85	95	635	2157	1	4012	3083	3612	3378					6083	4773	5286	5235	High	High	High	High	Not Found	Not Found	Not Found	Not Found	High	High	High	High
-2,22562E+18	FALSO	High	IsMasterProtein	AAEL007292-PB	3:195776877:195799694:-1|gene:AAEL007292	3	8	FALSO	2	4	2	413	467	465	2156	2	1707	1419	1548	1372	3854	3129	3081	2651	1283	1346	1101	1336	High	High	High	High	High	High	High	High	High	High	High	High
2,07144E+18	FALSO	High	IsMasterProtein	AAEL009041-PG arp2/3 complex 20 kd subunit	3:46090030:46090536:1|gene:AAEL009041	3	8	FALSO	1	4	1	168	197	885	2153	1	7139	6158	6704	6189	948	508	731	640	2635	2520	2953	2460	High	High	High	High	High	High	High	High	High	High	High	High
-5,76066E+18	FALSO	High	IsMasterProtein	AAEL019539-PA	1:23896820:24071219:1|gene:AAEL019539	3	3	FALSO	1	3	1	847	933	923	2151	1									650	760	618	547	Not Found	Not Found	Not Found	Not Found	High	High	High	High	High	High	High	High
-4,83633E+18	FALSO	High	IsMasterProtein	AAEL021429-PD	2:360271414:360849239:1|gene:AAEL021429	3	4	FALSO	3	4	3	1084	1201	807	2147	3	8872	8203	6754	7492	2164	1787	1948	1673	2492	2072	2004	1880	High	High	High	High	High	High	High	High	High	High	High	High
9,18151E+18	FALSO	High	IsMasterProtein	AAEL013818-PA spliceosome associated protein	1:35827905:35841808:-1|gene:AAEL013818	3	4	FALSO	2	3	2	785	876	609	2146	2	3180	2915	5362	3053					5387	5690	5592	5365	High	High	High	High	Not Found	Not Found	Not Found	Not Found	High	High	High	High
-1,21717E+18	FALSO	High	IsMasterProtein	AAEL009101-PA eIF3-S5: Eukaryotic translation initiation factor 3 subunit F (eIF3f)(Eukaryotic translation initiation factor 3 subunit 5)	3:135343608:135349004:-1|gene:AAEL009101	3	6	FALSO	1	5	1	287	316	521	2143	1	8837	9193	8143	8294	2105	1900	2003	2014	2616	2225	2297	2481	High	High	High	High	High	High	High	High	High	High	High	High
-5,62691E+18	FALSO	High	IsMasterProtein	AAEL019580-PK	3:245281970:245515288:1|gene:AAEL019580	3	1	FALSO	1	4	1	1338	1516	847	2133	1	4968	5811	4882	4232	8850	9465	8610	8122	5111	6011	5018	4630	High	High	High	High	High	High	High	High	High	High	High	High
1,52975E+18	FALSO	High	IsMasterProtein	AAEL007088-PA ribitol kinase	2:128122860:128130096:-1|gene:AAEL007088	3	15	FALSO	3	3	3	547	593	679	2121	3					4796	2381	4244	2933	1152	977	900	867	Not Found	Not Found	Not Found	Not Found	High	High	High	High	High	High	High	High
-4,89469E+18	FALSO	High	IsMasterProtein	AAEL009541-PA	3:223926492:224041649:1|gene:AAEL009541	3	18	FALSO	1	3	1	175	191	677	2119	1	2481	2588	2246	2332	4511	4373	4214	4050					High	High	High	High	High	High	High	High	Not Found	Not Found	Not Found	Not Found
-5,06136E+18	FALSO	High	IsMasterProtein	AAEL010244-PE abrupt protein	3:279092491:279103280:1|gene:AAEL010244	3	23	FALSO	2	4	2	126	144	790	2117	2	5658	4075	5452	5199	6121	4430	6029	5723	7860	5105	7895	7252	High	High	High	High	High	High	High	High	High	High	High	High
-4,45012E+18	FALSO	High	IsMasterProtein	AAEL006762-PA	3:240787014:240787331:1|gene:AAEL006762	3	22	FALSO	2	5	2	105	118	742	2113	2	7453	6333	6294	6933	6720	5638	5546	6434	3605	2850	2593	3126	High	High	High	High	High	High	High	High	High	High	High	High
7,12114E+18	FALSO	High	IsMasterProtein	AAEL010945-PA	3:168206492:168207304:-1|gene:AAEL010945	3	21	FALSO	2	3	2	228	253	515	2109	2	2640	3261	2833	2361					5387	3955	4464	4272	High	High	High	High	Not Found	Not Found	Not Found	Not Found	High	High	High	High
7,41945E+18	FALSO	High	IsMasterProtein	AAEL006792-PB	3:368125999:368189119:1|gene:AAEL006792	2	5	FALSO	2	4	2	542	598	506	2107	2	2989	2664	2812	2399	3080	2608	2539	2430	1513	1180	1590	1096	High	High	High	High	High	High	High	High	High	High	High	High
1,4699E+18	FALSO	High	IsMasterProtein	AAEL009484-PD	1:98329492:98345133:-1|gene:AAEL009484	2	4	FALSO	1	5	1	292	297	884	2106	1	7966	3936	5265	5523	4351	1874	2595	2805	7602	3384	4324	4905	High	High	High	High	High	High	High	High	High	High	High	High
7,16737E+17	FALSO	High	IsMasterProtein	AAEL027639-PA	NIGP01001509:15269:27929:1|gene:AAEL027639	2	37	FALSO	1	2	1	99	105	947	2096	1	2959	2955	2744	2886									High	High	High	High	Not Found	Not Found	Not Found	Not Found	Not Found	Not Found	Not Found	Not Found
3,96237E+18	FALSO	High	IsMasterProtein	AAEL019758-PD	3:127240500:127304816:-1|gene:AAEL019758	2	10	FALSO	2	3	2	564	588	862	2091	2	1847	1847	1767	1734	92	113	121	96	1761	1972	2569	1825	High	High	High	High	High	High	High	High	High	High	High	High
-5,03318E+18	FALSO	High	IsMasterProtein	AAEL013032-PC	3:208626085:208628349:1|gene:AAEL013032	2	4	FALSO	1	3	1	567	634	587	2091	1	3533	3253	4174	3710	2795	2685	3206	2746	2697	2512	2765	2429	High	High	High	High	High	High	High	High	High	High	High	High
-5,1349E+18	FALSO	High	IsMasterProtein	AAEL010869-PB	3:319173544:319213558:-1|gene:AAEL010869	2	2	FALSO	3	4	3	2015	2198	611	2088	3	2465	2186	1919	1859	7557	6618	7157	5658	5845	5434	5111	4666	High	High	High	High	High	High	High	High	High	High	High	High
-7,03787E+18	FALSO	High	IsMasterProtein	AAEL024669-PB	3:104949678:104965617:1|gene:AAEL024669	2	3	FALSO	1	4	1	398	439	686	2088	1													High	High	High	High	High	High	High	High	High	High	High	High
5,68728E+17	FALSO	High	IsMasterProtein	AAEL011425-PA structure-specific recognition protein	3:328879693:328893710:-1|gene:AAEL011425	2	7	FALSO	4	4	4	727	813	587	2086	4	5591	4869	5101	4492	4205	2917	3219	3378	3817	3000	3511	3058	High	High	High	High	High	High	High	High	High	High	High	High
1,72084E+18	FALSO	High	IsMasterProtein	AAEL005936-PB	3:138310477:138326844:1|gene:AAEL005936	2	24	FALSO	1	2	1	135	141	888	2084	1					781	688	852	838	946	837	1044	923	Not Found	Not Found	Not Found	Not Found	High	High	High	High	High	High	High	High
-2,3656E+18	FALSO	High	IsMasterProtein	AAEL008945-PA	1:81502104:81503108:1|gene:AAEL008945	2	7	FALSO	2	5	2	311	358	986	2081	2	3937	3286	3858	2869	4335	3877	4114	3274	1984	1636	2360	1458	High	High	High	High	High	High	High	High	High	High	High	High
7,89356E+18	FALSO	High	IsMasterProtein	AAEL006033-PA Dihydroorotate dehydrogenase (quinone), mitochondrial	3:33358347:33360820:1|gene:AAEL006033	2	9	FALSO	2	3	2	395	434	938	2080	2	478	397	393	324	5606	4523	4475	4004					High	High	High	High	High	High	High	High	Not Found	Not Found	Not Found	Not Found
-6,8431E+18	FALSO	High	IsMasterProtein	AAEL007752-PA cytochrome c oxidase, subunit VIIA, putative	1:71857447:71858417:-1|gene:AAEL007752	2	27	FALSO	2	5	2	90	98	954	2080	2	9097	8110	9480	11571	3360	2964	3789	3149	5040	3849	5030	4264	High	High	High	High	High	High	High	High	High	High	High	High
7,35523E+18	FALSO	High	IsMasterProtein	AAEL003855-PA flightless-I, putative	3:342659652:342677388:1|gene:AAEL003855	2	3	FALSO	2	4	2	1260	1441	545	2078	2	3041	3193	2965	2628	3061	3166	2885	2830	7765	7412	7600	6779	High	High	High	High	High	High	High	High	High	High	High	High
1,81963E+18	FALSO	High	IsMasterProtein	AAEL011158-PA disulfide oxidoreductase	3:194105517:194118807:1|gene:AAEL011158	2	8	FALSO	3	4	3	567	620	824	2076	3	3421	2932	2916	2724	4695	3333	4465	3820	6659	4596	6063	5243	High	High	High	High	High	High	High	High	High	High	High	High
-9,97692E+17	FALSO	High	IsMasterProtein	AAEL009569-PA apolipoprotein D, putative	3:119590203:119600213:1|gene:AAEL009569	2	9	FALSO	1	3	1	231	264	544	2076	1	2196	2019	2457	1859	5586	5882	6246	4920					High	High	High	High	High	High	High	High	Not Found	Not Found	Not Found	Not Found
2,26178E+18	FALSO	High	IsMasterProtein	AAEL004120-PA Niemann-Pick Type C-2, putative	3:403503446:403504174:-1|gene:AAEL004120	2	7	FALSO	1	5	1	157	176	810	2070	1	5033	4337	4542	4953	9566	8080	8647	9351	18305	15955	15955	17634	High	High	High	High	High	High	High	High	High	High	High	High
1,72868E+18	FALSO	High	IsMasterProtein	AAEL013394-PA	3:173112012:173121920:-1|gene:AAEL013394	2	13	FALSO	2	3	2	235	265	870	2070	2					3791	5061	4345	3264	9449	10421	10337	7409	Not Found	Not Found	Not Found	Not Found	High	High	High	High	High	High	High	High
3,66323E+18	FALSO	High	IsMasterProtein	AAEL012307-PA	2:102950120:102981996:-1|gene:AAEL012307	2	6	FALSO	2	3	2	707	794	606	2067	2	6369	5717	5721	4587	5185	4836	4837	3988					High	High	High	High	High	High	High	High	Not Found	Not Found	Not Found	Not Found
5,75841E+18	FALSO	High	IsMasterProtein	AAEL002148-PA	1:25358157:25359013:-1|gene:AAEL002148	2	23	FALSO	2	3	2	263	292	569	2064	2					4171	3516	3593	3570	2986	2652	3075	2532	Not Found	Not Found	Not Found	Not Found	High	High	High	High	High	High	High	High
-3,52822E+18	FALSO	High	IsMasterProtein	AAEL002228-PA fatty acid synthase	2:429228692:429235968:-1|gene:AAEL002228	2	1	FALSO	1	4	1	2324	2579	639	2062	1													Not Found	Not Found	Not Found	Not Found	Not Found	Not Found	Not Found	Not Found	Not Found	Not Found	Not Found	Not Found
2,87809E+18	FALSO	High	IsMasterProtein	AAEL013527-PA snRNP-U1-C: U1 small nuclear ribonucleoprotein C	1:144005004:144007648:1|gene:AAEL013527	2	12	FALSO	1	3	1	154	172	972	2061	1	3907	3544	4291	4483	1520	1436	1699	1650	1469	1233	1502	1602	High	High	High	High	High	High	High	High	High	High	High	High
1,96629E+18	FALSO	High	IsMasterProtein	AAEL014064-PB glutaredoxin, putative	2:405938746:405943010:1|gene:AAEL014064	2	22	FALSO	3	3	3	133	154	639	2061	3									10103	7520	9488	8847	Not Found	Not Found	Not Found	Not Found	Not Found	Not Found	Not Found	Not Found	High	High	High	High
-7,0733E+18	FALSO	High	IsMasterProtein	AAEL013494-PA	2:199125924:199126559:-1|gene:AAEL013494	2	9	FALSO	1	3	1	171	196	674	2061	1					4418	5253	7858	6329	11020	14394	21406	18047	Not Found	Not Found	Not Found	Not Found	High	High	High	High	High	High	High	High
2,75572E+18	FALSO	High	IsMasterProtein	AAEL005579-PA developmentally regulated GTP-binding protein 1 (drg 1)	3:405132214:405146401:1|gene:AAEL005579	2	12	FALSO	3	4	3	367	410	881	2058	3					1541	1224	1286	1144	5378	4175	5081	3875	Not Found	Not Found	Not Found	Not Found	High	High	High	High	High	High	High	High
2,06949E+18	FALSO	High	IsMasterProtein	AAEL007885-PA translation initiation factor-3 (IF3), putative	3:381103594:381106854:1|gene:AAEL007885	2	8	FALSO	1	3	1	265	294	989	2057	1	6287	5572	5701	5326	4803	4206	4355	4316	4013	3483	3482	3253	High	High	High	High	High	High	High	High	High	High	High	High
6,7566E+18	FALSO	High	IsMasterProtein	AAEL010815-PB	3:52092009:52157431:1|gene:AAEL010815	2	5	FALSO	3	4	3	1345	1455	884	2055	3					4546	3216	3756	3035	6939	6154	6818	5690	Not Found	Not Found	Not Found	Not Found	High	High	High	High	High	High	High	High
1,17577E+18	FALSO	High	IsMasterProtein	AAEL005469-PB	3:383797230:383814900:-1|gene:AAEL005469	2	2	FALSO	1	3	1	1036	1163	910	2053	1	1308	1006	849	988	1341	962	872	932	1412	1082	986	1053	High	High	High	High	High	High	High	High	High	High	High	High
-9,33932E+16	FALSO	High	IsMasterProtein	AAEL006923-PA	3:143898273:143899346:-1|gene:AAEL006923	2	14	FALSO	2	3	2	305	348	531	2053	2	516	484	453	493					2719	2627	3195	2614	High	High	High	High	Not Found	Not Found	Not Found	Not Found	High	High	High	High
-5,85687E+18	FALSO	High	IsMasterProtein	AAEL025574-PA	3:140648520:140649420:1|gene:AAEL025574	2	6	FALSO	1	4	1	255	286	671	2052	1	5014	4569	4895	4171	3165	2947	2957	2740	1363	1215	1297	1113	High	High	High	High	High	High	High	High	High	High	High	High
3,64593E+18	FALSO	High	IsMasterProtein	AAEL022578-PA Clip-domain serine protease	1:188901656:188918849:1|gene:AAEL022578	2	3	FALSO	2	4	2	406	452	693	2051	2	13015	9489	9871	12120	3848	2361	3005	3224	5141	3084	3291	4431	High	High	High	High	High	High	High	High	High	High	High	High
3,03502E+18	FALSO	High	IsMasterProtein	AAEL014154-PB Cytosolic Fe-S cluster assembly factor NUBP2 homolog	3:302227498:302228344:-1|gene:AAEL014154	2	20	FALSO	3	4	3	259	277	534	2050	3	12575	12159	9056	11325					3228	2652	2212	2417	High	High	High	High	High	High	High	High	High	High	High	High
3,11035E+18	FALSO	High	IsMasterProtein	AAEL007854-PA pelota	2:460961012:461061696:-1|gene:AAEL007854	2	2	FALSO	1	5	1	386	431	613	2048	1	6564	5070	5478	5171	2395	2277	2164	2201	6937	5505	5619	5378	High	High	High	High	High	High	High	High	High	High	High	High
-7,0986E+17	FALSO	High	IsMasterProtein	AAEL027361-PA	1:184718619:184719492:1|gene:AAEL027361	2	14	FALSO	2	3	2	271	307	870	2044	2	2928	2782	2825	2447	8128	8122	7978	7312					High	High	High	High	High	High	High	High	Not Found	Not Found	Not Found	Not Found
-2,5238E+18	FALSO	High	IsMasterProtein	AAEL017280-PG	3:136823759:137330624:-1|gene:AAEL017280	2	2	FALSO	3	5	3	2577	2746	711	2043	3	1354	871	1113	831					3489	2699	2887	2580	High	High	High	High	High	High	High	High	High	High	High	High
2,85552E+16	FALSO	High	IsMasterProtein	AAEL000574-PB	3:12471934:12487421:-1|gene:AAEL000574	2	9	FALSO	2	4	2	329	370	486	2042	2	2829	2305	2119	1790	1069	998	871	767	1878	1620	1597	1424	High	High	High	High	High	High	High	High	High	High	High	High
6,74865E+18	FALSO	High	IsMasterProtein	AAEL009745-PB nitric oxide synthase	2:443609543:443871620:-1|gene:AAEL009745	2	3	FALSO	2	3	2	1357	1527	746	2031	2	6284	7958	7595	6614	5533	6192	5630	5166	1273	1687	1042	1012	High	High	High	High	High	High	High	High	High	High	High	High
-6,1878E+18	FALSO	High	IsMasterProtein	AAEL000428-PA Tdo: tryptophan 2,3-dioxygenase (TDO)(EC 1.13.11.11)	3:186858095:186870541:1|gene:AAEL000428	2	10	FALSO	2	3	2	393	454	642	2028	2									9775	8749	8568	8314	Not Found	Not Found	Not Found	Not Found	Not Found	Not Found	Not Found	Not Found	High	High	High	High
-3,69387E+18	FALSO	High	IsMasterProtein	AAEL003076-PA glucosyl/glucuronosyl transferases	2:213526489:213528178:-1|gene:AAEL003076	2	5	FALSO	3	5	3	524	606	806	2023	3	8136	9305	8138	6653	4187	4071	5832	3385	3024	2874	4037	2913	High	High	High	High	High	High	High	High	High	High	High	High
6,75289E+18	FALSO	High	IsMasterProtein	AAEL004725-PB	2:379227417:379259620:-1|gene:AAEL004725	2	3	FALSO	2	4	2	877	965	667	2022	2	5501	4894	4228	5458									High	High	High	High	High	High	High	High	High	High	High	High
-4,33711E+18	FALSO	High	IsMasterProtein	AAEL002357-PB	1:10362321:10375008:-1|gene:AAEL002357	2	2	FALSO	4	5	4	2357	2625	545	2017	4	14575	10381	11156	10049	8072	6274	7251	5967					High	High	High	High	High	High	High	High	Not Found	Not Found	Not Found	Not Found
-8,46866E+18	FALSO	High	IsMasterProtein	AAEL006971-PA	2:398736168:398737290:1|gene:AAEL006971	2	11	FALSO	2	3	2	354	406	761	2015	2					1324	1737	1696	1333	1208	2070	1927	1261	High	High	High	High	High	High	High	High	High	High	High	High
-3,76309E+18	FALSO	High	IsMasterProtein	AAEL029013-PA	2:126273077:126273337:1|gene:AAEL029013	2	16	FALSO	1	5	1	86	100	548	2014	1	11291	6953	9626	8900	4539	2066	3427	2473	12554	8016	9811	9534	High	High	High	High	High	High	High	High	High	High	High	High
-2,07256E+18	FALSO	High	IsMasterProtein	AAEL008263-PC	2:234793991:234794676:1|gene:AAEL008263	2	18	FALSO	1	3	1	149	165	1018	2014	1	1750	1914	1824	1597	3601	3927	3330	2867	2498	2796	2440	2193	High	High	High	High	High	High	High	High	High	High	High	High
-3,25497E+18	FALSO	High	IsMasterProtein	AAEL007104-PB voltage-gated potassium channel	2:163253976:163369003:-1|gene:AAEL007104	2	13	FALSO	3	3	3	552	624	794	2011	3					8503	8098	7411	6609	2339	2738	2160	2067	Not Found	Not Found	Not Found	Not Found	High	High	High	High	High	High	High	High
-5,67916E+18	FALSO	High	IsMasterProtein	AAEL022970-PB	2:342451135:342455506:-1|gene:AAEL022970	2	10	FALSO	2	4	2	398	465	995	2009	2	14592	11441	11455	10464					1075	737	732	806	High	High	High	High	Not Found	Not Found	Not Found	Not Found	High	High	High	High
8,38301E+18	FALSO	High	IsMasterProtein	AAEL001166-PB protein phosphatases pp1 regulatory subunit	2:307234646:307248312:-1|gene:AAEL001166	3	12	FALSO	3	4	3	336	387	508	2001	3					1839	1536	1869	1333	6195	4382	5044	4866	High	High	High	High	High	High	High	High	High	High	High	High
-6,02899E+18	FALSO	High	IsMasterProtein	AAEL023098-PD	3:312596437:312609595:-1|gene:AAEL023098	3	5	FALSO	2	3	2	1004	1122	638	2000	2					9665	9252	8730	7924	7009	7405	6676	6051	Not Found	Not Found	Not Found	Not Found	High	High	High	High	High	High	High	High
-4,95851E+17	FALSO	High	IsMasterProtein	AAEL005444-PC pyrokinin, putative	1:80269982:80271802:1|gene:AAEL005444	3	15	FALSO	2	4	2	182	204	1030	1996	2	5336	4522	4613	5774	4870	3983	4063	4560					High	High	High	High	High	High	High	High	Not Found	Not Found	Not Found	Not Found
5,52681E+18	FALSO	High	IsMasterProtein	AAEL010789-PA	1:178167993:178227327:-1|gene:AAEL010789	3	10	FALSO	1	3	1	185	214	497	1995	1	3613	3253	3909	3329					4661	4284	5448	4719	High	High	High	High	Not Found	Not Found	Not Found	Not Found	High	High	High	High
5,13417E+18	FALSO	High	IsMasterProtein	AAEL013841-PA paraplegin	1:18145527:18175194:-1|gene:AAEL013841	3	10	FALSO	3	3	3	766	848	897	1995	3									3826	3144	2976	2680	Not Found	Not Found	Not Found	Not Found	Not Found	Not Found	Not Found	Not Found	High	High	High	High
-6,50394E+18	FALSO	High	IsMasterProtein	AAEL020992-PE	3:138176110:138252680:-1|gene:AAEL020992	3	2	FALSO	2	3	2	3218	3473	560	1995	2					1426	1380	1202	1339	1494	1460	1265	1249	Not Found	Not Found	Not Found	Not Found	High	High	High	High	High	High	High	High
-6,559E+16	FALSO	High	IsMasterProtein	AAEL011259-PA phosphatidylethanolamine-binding protein	NIGP01000778:8509:9290:1|gene:AAEL011259	3	5	FALSO	1	5	1	229	259	621	1994	1	7989	6292	6449	7049	3464	2814	3028	3292	9196	7948	8390	8430	High	High	High	High	High	High	High	High	High	High	High	High
7,44341E+18	FALSO	High	IsMasterProtein	AAEL006910-PA Ubiquitination factor E4	3:143713357:143745778:-1|gene:AAEL006910	3	3	FALSO	2	4	2	1164	1331	586	1993	2	9533	7586	10027	7167	2161	1916	2099	1688	2925	2639	2813	2329	High	High	High	High	High	High	High	High	High	High	High	High
7,03687E+18	FALSO	High	IsMasterProtein	AAEL002387-PA	2:302202377:302204012:1|gene:AAEL002387	3	9	FALSO	2	3	2	503	568	519	1992	2	3385	2704	2976	2488	2194	1933	2052	1829					High	High	High	High	High	High	High	High	Not Found	Not Found	Not Found	Not Found
3,62854E+18	FALSO	High	IsMasterProtein	AAEL002070-PF	2:356709313:356721789:1|gene:AAEL002070	3	3	FALSO	5	5	5	1937	2198	863	1991	5	8776	7878	7423	6875	2414	1990	1966	1872	2066	1978	1758	1725	High	High	High	High	High	High	High	High	High	High	High	High
-3,56281E+18	FALSO	High	IsMasterProtein	AAEL009733-PA	2:68616159:68616737:1|gene:AAEL009733	3	13	FALSO	2	4	2	192	214	834	1988	2	2584	2632	2527	2265	8743	5270	6917	4927	3844	4134	4000	3741	High	High	High	High	High	High	High	High	High	High	High	High
1,35808E+18	FALSO	High	IsMasterProtein	AAEL002900-PA	1:108768764:108769899:-1|gene:AAEL002900	3	12	FALSO	2	3	2	327	375	554	1986	2	895	868	942	802	781	783	916	744	7093	4205	4397	5598	High	High	High	High	High	High	High	High	High	High	High	High
6,73012E+18	FALSO	High	IsMasterProtein	AAEL008741-PA importin (ran-binding protein)	3:280445665:280458852:-1|gene:AAEL008741	3	4	FALSO	3	5	3	972	1095	524	1985	3	1885	1507	1765	1339	7745	7031	6530	5952	2473	1995	2617	1873	High	High	High	High	High	High	High	High	High	High	High	High
8,47444E+18	FALSO	High	IsMasterProtein	AAEL025993-PA	1:43379189:43401840:-1|gene:AAEL025993	3	3	FALSO	2	3	2	1037	1121	701	1983	2					4079	3598	3323	3215	3041	2282	2743	2461	Not Found	Not Found	Not Found	Not Found	High	High	High	High	High	High	High	High
-6,3296E+18	FALSO	High	IsMasterProtein	AAEL020322-PA	2:149835685:149870710:-1|gene:AAEL020322	3	10	FALSO	2	4	2	302	339	768	1983	2	2992	2382	2228	2996	5859	4882	4806	5733	3923	2913	2835	3858	High	High	High	High	High	High	High	High	High	High	High	High
8,5551E+18	FALSO	High	IsMasterProtein	AAEL009974-PA ras-related protein Rab-8A, putative	2:93061016:93092170:-1|gene:AAEL009974	3	11	FALSO	2	4	1	219	247	574	1980	2	4050	3073	2926	2734	3751	2902	2986	2391	3322	2654	2472	2261	High	High	High	High	High	High	High	High	High	High	High	High
1,32161E+18	FALSO	High	IsMasterProtein	AAEL002722-PA protein kinase C inhibitor, putative	2:13816017:13816490:-1|gene:AAEL002722	3	18	FALSO	2	3	2	157	172	901	1980	2	3616	3366	3555	3253					1025	1067	1111	1090	High	High	High	High	Not Found	Not Found	Not Found	Not Found	High	High	High	High
6,08066E+18	FALSO	High	IsMasterProtein	AAEL001210-PA NADH ubiquinone oxidoreductase subunit, putative	2:413266536:413267056:1|gene:AAEL001210	3	18	FALSO	2	5	2	123	137	848	1976	2	8411	9628	9481	9050	3708	4857	4567	4241	7256	8170	8263	7908	High	High	High	High	High	High	High	High	High	High	High	High
-2,52716E+18	FALSO	High	IsMasterProtein	AAEL006201-PB	3:150501706:150829376:-1|gene:AAEL006201	3	1	FALSO	1	5	1	765	847	870	1973	1	9029	5394	6620	7506	8890	5179	6149	7042	4489	2676	3513	4038	High	High	High	High	High	High	High	High	High	High	High	High
2,05874E+18	FALSO	High	IsMasterProtein	AAEL013275-PB importin beta-1	2:349760534:349789915:1|gene:AAEL013275	3	7	FALSO	3	3	3	904	1001	486	1972	3	5216	5291	5249	5118					12616	9112	9564	8510	High	High	High	High	Not Found	Not Found	Not Found	Not Found	High	High	High	High
2,03679E+18	FALSO	High	IsMasterProtein	AAEL014589-PA reticulocalbin	2:277813511:277814585:1|gene:AAEL014589	3	22	FALSO	3	3	3	336	388	454	1972	3					6608	6595	7046	6530					Not Found	Not Found	Not Found	Not Found	High	High	High	High	Not Found	Not Found	Not Found	Not Found
4,22862E+18	FALSO	High	IsMasterProtein	AAEL007054-PA NADH dehydrogenase, putative	3:299688347:299688670:-1|gene:AAEL007054	3	11	FALSO	1	4	1	107	120	904	1971	1	4380	5445	7572	5303	1980	3973	4622	3407	1913	3424	3985	3133	High	High	High	High	High	High	High	High	High	High	High	High
-1,6429E+17	FALSO	High	IsMasterProtein	AAEL000807-PB tetratricopeptide repeat protein, putative	3:120496462:120503168:1|gene:AAEL000807	3	6	FALSO	2	4	2	499	570	591	1971	2	8690	8181	8105	7924	4369	2603	4166	2949	3257	1795	3071	2257	High	High	High	High	High	High	High	High	High	High	High	High
-1,82339E+18	FALSO	High	IsMasterProtein	AAEL025567-PA	2:65180796:65183541:1|gene:AAEL025567	3	16	FALSO	3	3	3	257	289	758	1971	3	3537	3164	3076	2981	4357	2946	4047	3551					High	High	High	High	High	High	High	High	Not Found	Not Found	Not Found	Not Found
-5,73855E+18	FALSO	High	IsMasterProtein	AAEL011813-PA Uncharacterized protein (Fragment)	3:113233282:113234535:1|gene:AAEL011813	3	10	FALSO	3	4	3	303	345	715	1971	3	6322	5255	5965	5163	2534	2022	2405	2083	2276	1998	2149	2031	High	High	High	High	High	High	High	High	High	High	High	High
5,06843E+18	FALSO	High	IsMasterProtein	AAEL014523-PB neuroendocrine convertase	1:150141183:150169334:-1|gene:AAEL014523	3	4	FALSO	2	4	2	640	703	772	1964	2	1496	1019	1344	1111	2949	2200	2390	2301	1084	772	1063	886	High	High	High	High	High	High	High	High	High	High	High	High
1,16667E+18	FALSO	High	IsMasterProtein	AAEL012911-PA LRIM18: leucine-rich immune protein (Coil-less)	3:279403396:279411665:-1|gene:AAEL012911	3	9	FALSO	2	3	2	378	428	625	1963	2	5540	4763	6569	4507					8093	7120	8853	6033	High	High	High	High	Not Found	Not Found	Not Found	Not Found	High	High	High	High
-3,81017E+18	FALSO	High	IsMasterProtein	AAEL005738-PA yellow protein precursor	2:293960834:294013763:-1|gene:AAEL005738	3	4	FALSO	1	4	1	460	512	695	1962	1	2284	1956	1715	1781	566	594	454	513					High	High	High	High	High	High	High	High	Not Found	Not Found	Not Found	Not Found
6,72818E+18	FALSO	High	IsMasterProtein	AAEL009212-PG lola	2:228427789:228578535:1|gene:AAEL009212	3	2	FALSO	1	3	1	612	673	638	1957	1	2361	1342	2444	1821	2804	1887	2552	2162	2902	1707	2500	1983	High	High	High	High	High	High	High	High	High	High	High	High
1,97754E+18	FALSO	High	IsMasterProtein	AAEL003109-PB atlastin	1:215043970:215062278:-1|gene:AAEL003109	3	7	FALSO	2	3	2	548	616	649	1954	2	3071	3986	2935	2541	2023	2714	1937	1588	1849	1942	2186	1643	High	High	High	High	High	High	High	High	High	High	High	High
-2,94536E+18	FALSO	High	IsMasterProtein	AAEL003454-PA phocein protein, putative	2:15291448:15308426:1|gene:AAEL003454	3	27	FALSO	3	4	3	222	257	684	1953	3	2007	1813	1942	1736	1758	1098	1497	1233	1625	1276	1520	1682	High	High	High	High	High	High	High	High	High	High	High	High
-5,40417E+18	FALSO	High	IsMasterProtein	AAEL019577-PB	3:177415218:177647476:1|gene:AAEL019577	3	1	FALSO	2	4	2	2785	3136	620	1953	2	4662	3801	4586	3547	3879	3099	3488	2953					High	High	High	High	High	High	High	High	Not Found	Not Found	Not Found	Not Found
6,84345E+18	FALSO	High	IsMasterProtein	AAEL008175-PA mRpL44: mitochondrial ribosomal protein, L44, putative	3:9736548:9737598:1|gene:AAEL008175	3	7	FALSO	2	5	2	327	370	689	1953	2	4594	3423	4279	3613	7810	6298	6808	6406					High	High	High	High	High	High	High	High	Not Found	Not Found	Not Found	Not Found
-8,2817E+18	FALSO	High	IsMasterProtein	AAEL010938-PA l-asparaginase	1:139669101:139670131:-1|gene:AAEL010938	3	14	FALSO	3	4	3	324	345	614	1950	3					6036	5436	4842	5166	3941	3646	4418	3335	Not Found	Not Found	Not Found	Not Found	High	High	High	High	High	High	High	High
4,49544E+18	FALSO	High	IsMasterProtein	AAEL011366-PB	1:94997802:95013179:-1|gene:AAEL011366	3	5	FALSO	2	3	2	753	843	892	1945	2					3670	3334	3518	3306	4491	4102	3945	3995	Not Found	Not Found	Not Found	Not Found	High	High	High	High	High	High	High	High
1,24203E+18	FALSO	High	IsMasterProtein	AAEL007568-PA DNA-directed RNA polymerase	2:248920528:248921535:-1|gene:AAEL007568	3	5	FALSO	1	3	1	335	384	615	1944	1													High	High	High	High	High	High	High	High	High	High	High	High
5,73876E+18	FALSO	High	IsMasterProtein	AAEL011070-PA CTLGA3: C-Type Lectin (CTL) - galactose binding.	2:277911076:277940681:-1|gene:AAEL011070	3	8	FALSO	1	3	1	236	270	639	1940	1	3400	3809	4197	4782	2591	3031	3365	3670	2585	2942	3359	3630	High	High	High	High	High	High	High	High	High	High	High	High
7,42604E+18	FALSO	High	IsMasterProtein	AAEL001287-PA	2:448094164:448116543:-1|gene:AAEL001287	3	15	FALSO	2	4	2	252	280	850	1939	2	2837	2078	2535	2118					359	262	314	318	High	High	High	High	High	High	High	High	High	High	High	High
1,06909E+18	FALSO	High	IsMasterProtein	AAEL001414-PA LRIM9: leucine-rich immune protein (Short)	2:48256823:48258354:1|gene:AAEL001414	3	8	FALSO	2	3	2	491	567	568	1938	2									9111	7181	9094	7840	Not Found	Not Found	Not Found	Not Found	Not Found	Not Found	Not Found	Not Found	High	High	High	High
-2,93022E+18	FALSO	High	IsMasterProtein	AAEL007910-PC	2:474247218:474250237:1|gene:AAEL007910	3	4	FALSO	1	4	1	298	334	526	1937	1	7252	5500	6307	7205	4450	2954	4740	4284	3672	2548	3075	3725	High	High	High	High	High	High	High	High	High	High	High	High
6,39363E+18	FALSO	High	IsMasterProtein	AAEL025122-PA	3:288880199:288881166:1|gene:AAEL025122	3	9	FALSO	2	3	2	266	302	752	1937	2	2487	2273	2493	2135	4925	2883	3627	3141	3232	2098	2219	2111	High	High	High	High	High	High	High	High	High	High	High	High
-4,55E+18	FALSO	High	IsMasterProtein	AAEL010867-PA serine protease	2:383581156:383582262:-1|gene:AAEL010867	3	9	FALSO	1	2	1	306	340	677	1936	1	2550	2471	2387	2217	1853	1737	2043	2209					High	High	High	High	High	High	High	High	Not Found	Not Found	Not Found	Not Found
-1,68826E+18	FALSO	High	IsMasterProtein	AAEL014369-PA	3:110874228:110908472:1|gene:AAEL014369	3	4	FALSO	1	3	1	333	383	616	1935	1	715	847	711	676	994	1037	782	939	1063	1157	912	1006	High	High	High	High	High	High	High	High	High	High	High	High
6,71739E+18	FALSO	High	IsMasterProtein	AAEL011527-PB eukaryotic translation initiation factor	2:123189534:123199688:1|gene:AAEL011527	3	6	FALSO	1	3	1	341	374	545	1933	1	11680	10499	8986	12115					9654	9012	9597	8785	High	High	High	High	Not Found	Not Found	Not Found	Not Found	High	High	High	High
1,29013E+18	FALSO	High	IsMasterProtein	AAEL003416-PA Sorting nexin	3:348277462:348279198:-1|gene:AAEL003416	3	6	FALSO	2	4	2	578	653	609	1931	2	5736	4478	5307	4415					3499	3035	2957	2865	High	High	High	High	Not Found	Not Found	Not Found	Not Found	High	High	High	High
5,99328E+17	FALSO	High	IsMasterProtein	AAEL018353-PB	1:116362867:116382092:1|gene:AAEL018353	3	22	FALSO	1	2	1	167	185	758	1922	1	2038	2124	1979	1816	1792	2063	1906	1602					High	High	High	High	High	High	High	High	Not Found	Not Found	Not Found	Not Found
-7,75017E+18	FALSO	High	IsMasterProtein	AAEL003009-PB zinc finger protein	3:39784103:39812466:1|gene:AAEL003009	3	3	FALSO	1	3	1	583	637	702	1922	1	1934	1711	1562	1686					8716	6408	6869	6733	High	High	High	High	Not Found	Not Found	Not Found	Not Found	High	High	High	High
5,3335E+18	FALSO	High	IsMasterProtein	AAEL013203-PF	2:186023690:186057382:1|gene:AAEL013203	3	3	FALSO	3	5	3	1296	1480	524	1922	3	1787	1843	1933	1510	3155	2889	2606	2687	1646	1637	1726	1309	High	High	High	High	High	High	High	High	High	High	High	High
6,83182E+18	FALSO	High	IsMasterProtein	AAEL003909-PA	1:250266801:250279727:-1|gene:AAEL003909	3	9	FALSO	2	3	2	404	459	539	1920	2	2566	2006	2108	1884	8101	6591	7235	6750					High	High	High	High	High	High	High	High	Not Found	Not Found	Not Found	Not Found
-9,37347E+16	FALSO	High	IsMasterProtein	AAEL003299-PA	3:330245802:330246313:-1|gene:AAEL003299	3	20	FALSO	2	5	2	126	134	991	1917	2	6594	3562	4851	5636	9553	6053	7216	8093	10180	6640	7927	8591	High	High	High	High	High	High	High	High	High	High	High	High
-1,31748E+18	FALSO	High	IsMasterProtein	AAEL020476-PD	1:307404426:307421241:-1|gene:AAEL020476	3	11	FALSO	3	4	3	264	301	829	1914	3	4135	3627	3396	3640					9979	9894	10237	8436	High	High	High	High	Not Found	Not Found	Not Found	Not Found	High	High	High	High
8,75737E+18	FALSO	High	IsMasterProtein	AAEL019849-PN	2:220654671:220930846:1|gene:AAEL019849	3	2	FALSO	1	2	1	1180	1312	909	1911	1	5342	5279	4485	4099									High	High	High	High	Not Found	Not Found	Not Found	Not Found	Not Found	Not Found	Not Found	Not Found
-7,91125E+17	FALSO	High	IsMasterProtein	AAEL007827-PA	2:271832363:271854648:1|gene:AAEL007827	3	2	FALSO	1	2	1	1373	1478	634	1910	1					1083	1396	1340	1160	1671	1943	1917	1454	Not Found	Not Found	Not Found	Not Found	High	High	High	High	High	High	High	High
-6,09342E+18	FALSO	High	IsMasterProtein	AAEL019932-PB	3:325406110:325514659:-1|gene:AAEL019932	3	6	FALSO	2	3	2	752	821	749	1907	2					3863	3059	3275	2952	873	624	626	561	Not Found	Not Found	Not Found	Not Found	High	High	High	High	High	High	High	High
1,67562E+18	FALSO	High	IsMasterProtein	AAEL017366-PB	3:368588671:368590339:1|gene:AAEL017366	3	6	FALSO	2	4	1	535	615	769	1904	2					1903	1884	2109	1569					Not Found	Not Found	Not Found	Not Found	High	High	High	High	Not Found	Not Found	Not Found	Not Found
-8,41634E+18	FALSO	High	IsMasterProtein	AAEL007085-PA adult cuticle protein, putative	2:128617142:128617653:1|gene:AAEL007085	3	30	FALSO	2	3	2	149	164	620	1903	2	5720	7438	5307	9277	4147	4971	3880	6776					High	High	High	High	High	High	High	High	Not Found	Not Found	Not Found	Not Found
-3,20335E+18	FALSO	High	IsMasterProtein	AAEL013252-PB	2:399775590:399777264:-1|gene:AAEL013252	3	20	FALSO	3	4	2	239	271	640	1903	3	1777	2246	2270	1625	2800	2071	2871	2249	2457	2163	2740	2354	High	High	High	High	High	High	High	High	High	High	High	High
-1,13093E+18	FALSO	High	IsMasterProtein	AAEL021733-PA	2:214799518:214869416:-1|gene:AAEL021733	3	1	FALSO	1	2	1	2426	2758	733	1902	1	829	1090	936	883	1027	1266	1102	1031					High	High	High	High	High	High	High	High	Not Found	Not Found	Not Found	Not Found
-6,30127E+17	FALSO	High	IsMasterProtein	AAEL026364-PA	1:184447074:184636244:1|gene:AAEL026364	3	2	FALSO	1	3	1	753	849	635	1899	1	1418	1213	1322	1108	2181	1633	1929	1550	2220	1734	2030	1840	High	High	High	High	High	High	High	High	High	High	High	High
1,18808E+18	FALSO	High	IsMasterProtein	AAEL003003-PC glutamate-gated chloride channel	3:39313828:39474187:1|gene:AAEL003003	3	6	FALSO	1	2	1	478	554	869	1897	1	3362	3152	3240	2687					2009	1632	1876	1524	High	High	High	High	Not Found	Not Found	Not Found	Not Found	High	High	High	High
-7,46638E+18	FALSO	High	IsMasterProtein	AAEL009259-PB	2:268403554:268415161:-1|gene:AAEL009259	3	2	FALSO	1	5	1	470	537	594	1892	1	6578	6578	5546	5753	2389	2377	2381	2074	6844	6803	6016	6366	High	High	High	High	High	High	High	High	High	High	High	High
8,98086E+18	FALSO	High	IsMasterProtein	AAEL008136-PA Heme oxygenase	3:107628000:107628778:-1|gene:AAEL008136	3	7	FALSO	1	3	1	233	273	761	1892	1					3272	2685	3126	2383	6252	5749	5829	4773	Not Found	Not Found	Not Found	Not Found	High	High	High	High	High	High	High	High
8,35777E+18	FALSO	High	IsMasterProtein	AAEL024655-PA	1:135586994:135622901:1|gene:AAEL024655	3	2	FALSO	3	3	3	1717	1942	604	1890	3					8431	6788	6735	6250	3859	4885	4012	3987	Not Found	Not Found	Not Found	Not Found	High	High	High	High	High	High	High	High
-9,75095E+17	FALSO	High	IsMasterProtein	AAEL010248-PB fibrillarin	3:279007510:279012678:-1|gene:AAEL010248	3	20	FALSO	4	4	4	333	337	1020	1888	4	1230	1048	994	1073	8455	7134	6507	6994	2942	2499	2071	2586	High	High	High	High	High	High	High	High	High	High	High	High
2,56721E+17	FALSO	High	IsMasterProtein	AAEL023471-PA	2:196010816:196041061:1|gene:AAEL023471	3	2	FALSO	2	3	2	1886	1842	689	1887	2					806	688	636	758	5669	5099	5160	4824	Not Found	Not Found	Not Found	Not Found	High	High	High	High	High	High	High	High
-6,02236E+18	FALSO	High	IsMasterProtein	AAEL005162-PA mRpL11: 39S ribosomal protein L11, mitochondrial	1:168241242:168241832:-1|gene:AAEL005162	3	11	FALSO	1	3	1	196	217	960	1886	1	5000	4062	4861	3594	1474	1064	1468	1145					High	High	High	High	High	High	High	High	Not Found	Not Found	Not Found	Not Found
4,60673E+18	FALSO	High	IsMasterProtein	AAEL023616-PA	2:86317928:86318436:-1|gene:AAEL023616	3	17	FALSO	1	3	1	149	148	928	1878	1	4552	4468	4364	3844	1592	1366	1650	1346	3739	3432	3191	3844	High	High	High	High	High	High	High	High	High	High	High	High
4,29937E+18	FALSO	High	IsMasterProtein	AAEL006725-PB U2 small nuclear ribonucleoprotein, putative	2:84804402:84810989:1|gene:AAEL006725	3	4	FALSO	2	4	2	829	923	517	1877	2	8992	8549	7909	7342	3178	2529	2086	2301	2898	2583	2050	2432	High	High	High	High	High	High	High	High	High	High	High	High
5,80303E+18	FALSO	High	IsMasterProtein	AAEL012489-PA	1:271598311:271615068:1|gene:AAEL012489	3	6	FALSO	3	3	3	1188	1335	540	1871	3					3670	2962	3051	2842	1388	1177	1309	1103	Not Found	Not Found	Not Found	Not Found	High	High	High	High	High	High	High	High
-1,39836E+18	FALSO	High	IsMasterProtein	AAEL024179-PA	1:32724478:32749001:-1|gene:AAEL024179	3	6	FALSO	1	3	1	399	437	974	1869	1	619	560	511	492	2819	2749	3226	2892	1403	1169	1131	1089	High	High	High	High	High	High	High	High	High	High	High	High
8,27514E+18	FALSO	High	IsMasterProtein	AAEL008250-PC	3:6329335:6329880:1|gene:AAEL008250	3	13	FALSO	1	2	1	181	204	646	1868	1					1699	1561	2262	1848	1863	1613	2193	1907	Not Found	Not Found	Not Found	Not Found	High	High	High	High	High	High	High	High
-9,98442E+17	FALSO	High	IsMasterProtein	AAEL012306-PA APG7B: autophagy related gene	2:102859987:102862131:-1|gene:AAEL012306	3	14	FALSO	3	3	3	450	497	515	1864	3	3555	2972	3964	3067	6600	6404	6720	5694					High	High	High	High	High	High	High	High	Not Found	Not Found	Not Found	Not Found
-3,84342E+18	FALSO	High	IsMasterProtein	AAEL014505-PA succinate dehydrogenase, putative	1:60218528:60219282:-1|gene:AAEL014505	3	8	FALSO	1	3	1	177	187	1076	1861	1	7531	7965	6279	4658					3010	3397	3313	2304	High	High	High	High	Not Found	Not Found	Not Found	Not Found	High	High	High	High
-4,27096E+18	FALSO	High	IsMasterProtein	AAEL010816-PA prolyl-tRNA synthetase	3:51716798:51718359:-1|gene:AAEL010816	3	11	FALSO	3	3	3	435	484	747	1855	3	2432	2668	2860	2159					4140	4140	4864	3924	High	High	High	High	Not Found	Not Found	Not Found	Not Found	High	High	High	High
9,54833E+17	FALSO	High	IsMasterProtein	AAEL023511-PA	2:245966948:245970551:1|gene:AAEL023511	3	6	FALSO	1	3	1	264	298	895	1855	1	4882	3815	4255	3747	5368	4196	4836	3742	6259	4809	5483	4406	High	High	High	High	High	High	High	High	High	High	High	High
-8,43648E+18	FALSO	High	IsMasterProtein	AAEL008947-PB	1:81136878:81150601:-1|gene:AAEL008947	3	3	FALSO	1	3	1	559	638	512	1852	1	4348	3806	3862	3789	6803	5696	5450	5272					High	High	High	High	High	High	High	High	Not Found	Not Found	Not Found	Not Found
-2,57526E+18	FALSO	High	IsMasterProtein	AAEL000722-PD	2:52089757:52090011:1|gene:AAEL000722	3	11	FALSO	1	5	1	84	102	844	1851	1	3058	2608	2540	2886	5899	4759	4812	5867	7159	6115	6219	7612	High	High	High	High	High	High	High	High	High	High	High	High
-7,21609E+18	FALSO	High	IsMasterProtein	AAEL011556-PA	3:312826676:312838224:-1|gene:AAEL011556	3	16	FALSO	3	3	3	389	434	562	1851	3					2557	1889	2156	1889	8203	7856	7098	7065	Not Found	Not Found	Not Found	Not Found	High	High	High	High	High	High	High	High
-2,8975E+18	FALSO	High	IsMasterProtein	AAEL019722-PB	2:347629241:347644312:-1|gene:AAEL019722	3	6	FALSO	2	3	1	595	660	829	1851	2					2917	2498	2928	2389					Not Found	Not Found	Not Found	Not Found	High	High	High	High	Not Found	Not Found	Not Found	Not Found
-4,60229E+18	FALSO	High	IsMasterProtein	AAEL005521-PA prolylcarboxypeptidase	1:9064698:9066254:1|gene:AAEL005521	3	8	FALSO	3	4	3	476	532	714	1849	3	4573	3376	3592	3785					4987	3598	4053	3827	High	High	High	High	Not Found	Not Found	Not Found	Not Found	High	High	High	High
-2,62035E+18	FALSO	High	IsMasterProtein	AAEL004630-PA	1:307149181:307165643:-1|gene:AAEL004630	3	6	FALSO	2	4	2	522	564	706	1849	2	11779	10021	9615	10071	5654	4042	3739	4323	5588	3917	3667	4152	High	High	High	High	High	High	High	High	High	High	High	High
2,1029E+18	FALSO	High	IsMasterProtein	AAEL013249-PB	2:399450661:399454049:-1|gene:AAEL013249	3	4	FALSO	2	4	2	674	749	667	1848	2	1248	1072	879	1030	1630	1504	1687	1616	5299	4428	4536	4339	High	High	High	High	High	High	High	High	High	High	High	High
-1,5873E+18	FALSO	High	IsMasterProtein	AAEL027654-PA	1:75388502:75463166:1|gene:AAEL027654	3	5	FALSO	1	3	1	366	405	772	1842	1					8807	8440	7821	6787	3351	3145	2768	2357	Not Found	Not Found	Not Found	Not Found	High	High	High	High	High	High	High	High
4,48158E+18	FALSO	High	IsMasterProtein	AAEL004931-PA beta-hexosaminidase b	2:260779555:260794455:1|gene:AAEL004931	3	5	FALSO	2	4	2	542	620	654	1840	2	2802	2496	3193	2241	2280	1892	2608	1804	4934	3886	4975	4078	High	High	High	High	High	High	High	High	High	High	High	High
1,29587E+18	FALSO	High	IsMasterProtein	AAEL003907-PB ubiquitination factor E4a	1:252524403:252543657:1|gene:AAEL003907	3	7	FALSO	3	3	3	1013	1151	531	1839	3	13361	13852	11153	10558	1278	1384	1211	1031					High	High	High	High	High	High	High	High	Not Found	Not Found	Not Found	Not Found
3,40201E+17	FALSO	High	IsMasterProtein	AAEL020018-PAA	2:196462370:196719506:-1|gene:AAEL020018	3	2	FALSO	1	3	1	965	1055	651	1839	1	7241	7908	6534	5612	6384	6515	6988	4690	5145	5034	5349	4098	High	High	High	High	High	High	High	High	High	High	High	High
3,68812E+18	FALSO	High	IsMasterProtein	AAEL008354-PB gaba receptor invertebrate	2:41630385:41859502:1|gene:AAEL008354	3	2	FALSO	1	4	1	553	609	873	1838	1	2915	2313	2937	1919	2657	2167	2850	1886	5964	4382	5580	3900	High	High	High	High	High	High	High	High	High	High	High	High
8,77196E+18	FALSO	High	IsMasterProtein	AAEL017075-PD	2:179117900:179133559:-1|gene:AAEL017075	3	2	FALSO	2	5	2	785	853	821	1837	2	5216	4987	5463	5352	7189	6682	7080	7112	9446	8299	9002	8833	High	High	High	High	High	High	High	High	High	High	High	High
1,57993E+18	FALSO	High	IsMasterProtein	AAEL012409-PL pantothenate kinase	3:290485280:290513645:-1|gene:AAEL012409	3	13	FALSO	2	3	2	515	568	548	1837	2					1428	3492	3385	1979	3147	3029	3174	2873	Not Found	Not Found	Not Found	Not Found	High	High	High	High	High	High	High	High
3,03225E+18	FALSO	High	IsMasterProtein	AAEL012120-PA fad oxidoreductase	2:405960385:405970402:-1|gene:AAEL012120	3	5	FALSO	2	4	2	514	573	614	1834	2	6228	6132	6360	5535	4019	3478	3542	3353	4412	3868	3916	3818	High	High	High	High	High	High	High	High	High	High	High	High
4,15426E+18	FALSO	High	IsMasterProtein	AAEL004773-PA leucine carboxyl methyltransferase	2:290411938:290421583:-1|gene:AAEL004773	3	5	FALSO	1	3	1	327	377	571	1825	1	4483	4243	3952	3716	1036	1072	1337	999	3314	3583	3649	3108	High	High	High	High	High	High	High	High	High	High	High	High
-9,04802E+18	FALSO	High	IsMasterProtein	AAEL019785-PA	2:432613905:433260296:1|gene:AAEL019785	3	1	FALSO	1	5	1	1019	1105	844	1818	1	7185	6618	7064	6676	7607	7449	7537	7561	3358	3379	3525	3352	High	High	High	High	High	High	High	High	High	High	High	High
3,1955E+18	FALSO	High	IsMasterProtein	AAEL013121-PA zeta-coat protein	2:179334115:179336991:-1|gene:AAEL013121	3	13	FALSO	1	2	1	181	206	526	1817	1	7366	4778	5815	4436					3868	3359	3331	3150	High	High	High	High	Not Found	Not Found	Not Found	Not Found	High	High	High	High
1,57589E+18	FALSO	High	IsMasterProtein	AAEL010529-PA	2:26414308:26414924:-1|gene:AAEL010529	3	24	FALSO	1	2	1	158	182	746	1817	1	1456	1887	1685	1459					1018	1210	1171	945	High	High	High	High	Not Found	Not Found	Not Found	Not Found	High	High	High	High
4,12253E+18	FALSO	High	IsMasterProtein	AAEL006752-PA Misexpression suppressor of ras, putative	2:83982352:83991440:-1|gene:AAEL006752	3	10	FALSO	2	3	2	414	475	470	1816	2					4560	5275	5167	4186	2287	1933	2261	2222	Not Found	Not Found	Not Found	Not Found	High	High	High	High	High	High	High	High
5,33886E+18	FALSO	High	IsMasterProtein	AAEL024849-PD	1:68223176:68312254:-1|gene:AAEL024849	3	4	FALSO	1	2	1	1113	1212	895	1816	1	712	690	692	614	689	637	768	666					High	High	High	High	High	High	High	High	Not Found	Not Found	Not Found	Not Found
-1,75683E+18	FALSO	High	IsMasterProtein	AAEL000515-PA juvenile hormone-inducible protein, putative	3:164032685:164034063:1|gene:AAEL000515	3	11	FALSO	3	3	3	441	516	633	1816	3	3300	3291	3205	3087	2304	2204	2332	2058	3032	2591	3315	2886	High	High	High	High	High	High	High	High	High	High	High	High
6,86602E+18	FALSO	High	IsMasterProtein	AAEL027393-PC	3:274283089:274332923:-1|gene:AAEL027393	3	2	FALSO	3	3	3	1718	1931	604	1813	3	5742	4019	4627	4330					237	270	262	193	High	High	High	High	Not Found	Not Found	Not Found	Not Found	High	High	High	High
-6,23883E+17	FALSO	High	IsMasterProtein	AAEL019973-PA	3:36375000:36377255:-1|gene:AAEL019973	3	13	FALSO	2	2	2	418	463	994	1813	2									1904	1881	1741	1582	High	High	High	High	Not Found	Not Found	Not Found	Not Found	High	High	High	High
6,69788E+18	FALSO	High	IsMasterProtein	AAEL012973-PA uracil phosphoribosyltransferase	2:124948372:124974567:1|gene:AAEL012973	3	6	FALSO	1	4	1	225	249	654	1812	1	5173	3302	4749	3179	1562	1484	1527	1400	5001	3481	4657	3298	High	High	High	High	High	High	High	High	High	High	High	High
1,19345E+18	FALSO	High	IsMasterProtein	AAEL023332-PA	3:359946085:360022054:1|gene:AAEL023332	3	2	FALSO	2	4	2	865	968	609	1811	2	2450	2072	2416	2013	3156	2504	3220	2297	2503	2067	2496	1802	High	High	High	High	High	High	High	High	High	High	High	High
-5,58054E+18	FALSO	High	IsMasterProtein	AAEL010052-PA	1:159421775:159444929:1|gene:AAEL010052	3	6	FALSO	2	4	2	345	390	489	1811	2	5047	4763	4660	5015	3029	2916	2964	3253	8658	7058	8561	8138	High	High	High	High	High	High	High	High	High	High	High	High
6,14374E+18	FALSO	High	IsMasterProtein	AAEL011092-PA	2:232192583:232233908:1|gene:AAEL011092	3	3	FALSO	3	4	3	1354	1545	536	1810	3	6495	6119	6232	5628	2889	2441	2417	2314					High	High	High	High	High	High	High	High	Not Found	Not Found	Not Found	Not Found
-1,30206E+18	FALSO	High	IsMasterProtein	AAEL025888-PA	3:264273649:264302769:1|gene:AAEL025888	3	6	FALSO	1	5	1	159	168	543	1810	1	3837	2163	2314	2965	4235	2920	3552	3685	4892	3514	3907	4522	High	High	High	High	High	High	High	High	High	High	High	High
-5,20972E+18	FALSO	High	IsMasterProtein	AAEL011356-PD alcohol dehydrogenase	1:16539326:16540633:-1|gene:AAEL011356	3	6	FALSO	2	3	2	331	367	661	1805	2	974	691	877	815					4434	4011	4138	3406	High	High	High	High	Not Found	Not Found	Not Found	Not Found	High	High	High	High
9,10853E+18	FALSO	High	IsMasterProtein	AAEL009869-PC low-density lipoprotein receptor (ldl)	1:92425885:92528213:-1|gene:AAEL009869	3	1	FALSO	2	3	2	4651	5184	539	1805	2	2670	2211	2255	2198	3705	2775	2654	2797	4036	3993	3643	3208	High	High	High	High	High	High	High	High	High	High	High	High
-2,25771E+18	FALSO	High	IsMasterProtein	AAEL017270-PB	2:186891592:186892627:-1|gene:AAEL017270	3	13	FALSO	2	3	2	268	291	676	1799	2	9823	8162	9373	7665	4836	4655	5046	3912					High	High	High	High	High	High	High	High	Not Found	Not Found	Not Found	Not Found
-2,2806E+18	FALSO	High	IsMasterProtein	AAEL009676-PA glyoxylate/hydroxypyruvate reductase	3:22186648:22189329:-1|gene:AAEL009676	3	7	FALSO	2	4	2	367	403	668	1799	2	3391	3327	3282	3093	2273	2322	2042	2280	851	679	910	673	High	High	High	High	High	High	High	High	High	High	High	High
-4,51888E+18	FALSO	High	IsMasterProtein	AAEL009926-PA Exo2: exocyst complex component 2	1:307679741:307694686:1|gene:AAEL009926	3	3	FALSO	2	3	2	896	1002	629	1799	2					2299	2372	2256	2022	4462	4580	5632	5123	Not Found	Not Found	Not Found	Not Found	High	High	High	High	High	High	High	High
2,058E+18	FALSO	High	IsMasterProtein	AAEL010018-PA	2:110577647:110608531:1|gene:AAEL010018	3	6	FALSO	3	3	3	987	1078	689	1797	3					8484	6446	6387	6883					Not Found	Not Found	Not Found	Not Found	High	High	High	High	Not Found	Not Found	Not Found	Not Found
-4,41053E+17	FALSO	High	IsMasterProtein	AAEL006908-PB	2:340721836:340723044:1|gene:AAEL006908	3	7	FALSO	2	3	2	212	238	522	1796	2					3696	3176	3962	3433	1726	1530	1622	1583	Not Found	Not Found	Not Found	Not Found	High	High	High	High	High	High	High	High
4,08492E+18	FALSO	High	IsMasterProtein	AAEL004378-PA eukaryotic translation initiation factor 1A (eIF-1A)	3:93044951:93056046:1|gene:AAEL004378	3	20	FALSO	3	4	3	148	171	514	1794	3	7136	5713	7631	6183	10498	8622	10506	8279					High	High	High	High	High	High	High	High	Not Found	Not Found	Not Found	Not Found
-2,47221E+18	FALSO	High	IsMasterProtein	AAEL025202-PA	2:332075370:332090933:-1|gene:AAEL025202	3	2	FALSO	1	4	1	557	614	705	1794	1	4797	4528	4774	4095	2971	3113	3691	2949	10945	11147	12272	10352	High	High	High	High	High	High	High	High	High	High	High	High
5,69466E+18	FALSO	High	IsMasterProtein	AAEL008553-PA	3:29402741:29402968:-1|gene:AAEL008553	3	29	FALSO	1	3	1	75	84	976	1793	1	8165	8024	7328	6980					5548	5827	5343	4875	High	High	High	High	Not Found	Not Found	Not Found	Not Found	High	High	High	High
-1,10878E+18	FALSO	High	IsMasterProtein	AAEL013853-PC CTLGA2: C-Type Lectin (CTL) - galactose binding.	2:100166381:100200335:1|gene:AAEL013853	3	9	FALSO	1	3	1	217	248	731	1790	1	1816	2032	2014	1632	3068	2140	2345	2862	1612	1804	1876	1590	High	High	High	High	High	High	High	High	High	High	High	High
-6,08997E+18	FALSO	High	IsMasterProtein	AAEL010128-PA LRIM4: leucine-rich immune protein (Long)	2:161737535:161739154:1|gene:AAEL010128	3	7	FALSO	2	3	2	520	584	860	1789	2	3329	3294	2843	3902	3789	3681	3208	3899					High	High	High	High	High	High	High	High	Not Found	Not Found	Not Found	Not Found
5,09176E+18	FALSO	High	IsMasterProtein	AAEL011263-PA phosphatidylethanolamine-binding protein	1:215378464:215402290:1|gene:AAEL011263	3	10	FALSO	2	4	2	212	234	635	1785	2					22216	27303	21714	24193	1462	1257	1393	1393	Not Found	Not Found	Not Found	Not Found	High	High	High	High	High	High	High	High
-7,7747E+18	FALSO	High	IsMasterProtein	AAEL005413-PB mRpS11: mitochondrial ribosomal protein, S11, putative	1:246236451:246237926:-1|gene:AAEL005413	3	6	FALSO	1	3	1	195	214	1015	1782	1	2651	2153	3214	2473	3647	3132	4440	3656	12353	10800	16422	12808	High	High	High	High	High	High	High	High	High	High	High	High
-8,36604E+18	FALSO	High	IsMasterProtein	AAEL010956-PB	3:167658930:167691120:1|gene:AAEL010956	3	9	FALSO	2	3	2	226	252	844	1782	2	4899	4913	3894	3392	3302	2645	2319	1869					High	High	High	High	High	High	High	High	Not Found	Not Found	Not Found	Not Found
2,21669E+18	FALSO	High	IsMasterProtein	AAEL008714-PC	3:95746535:95762933:-1|gene:AAEL008714	3	4	FALSO	3	4	3	1249	1416	897	1781	3	8109	7011	6681	7305	1100	1238	1279	1130	4271	3654	3654	4031	High	High	High	High	High	High	High	High	High	High	High	High
-2,20204E+18	FALSO	High	IsMasterProtein	AAEL018700-PD	3:339824012:340073052:-1|gene:AAEL018700	3	3	FALSO	2	3	2	1354	1523	633	1779	2					5625	5024	4450	3967	5011	4179	3935	3370	Not Found	Not Found	Not Found	Not Found	High	High	High	High	High	High	High	High
4,4075E+18	FALSO	High	IsMasterProtein	AAEL006628-PB	2:462714053:462714986:-1|gene:AAEL006628	3	13	FALSO	2	4	2	200	218	483	1778	2	4377	3810	3840	4480	10216	8720	8441	10205	5305	4710	3898	5586	High	High	High	High	High	High	High	High	High	High	High	High
-5,44508E+18	FALSO	High	IsMasterProtein	AAEL013839-PA	1:17939669:17941886:1|gene:AAEL013839	3	10	FALSO	1	2	1	417	456	846	1778	1									1624	2290	1921	1921	Not Found	Not Found	Not Found	Not Found	Not Found	Not Found	Not Found	Not Found	High	High	High	High
-6,09764E+17	FALSO	High	IsMasterProtein	AAEL009593-PC	2:357818141:357862302:1|gene:AAEL009593	3	2	FALSO	1	3	1	916	1037	618	1777	1	960	812	873	687	2123	1940	2067	1832					High	High	High	High	High	High	High	High	Not Found	Not Found	Not Found	Not Found
-8,99266E+18	FALSO	High	IsMasterProtein	AAEL026338-PA	2:37355022:37395877:-1|gene:AAEL026338	3	12	FALSO	2	3	2	386	418	850	1776	2									12908	11584	13939	13354	Not Found	Not Found	Not Found	Not Found	Not Found	Not Found	Not Found	Not Found	High	High	High	High
2,87813E+18	FALSO	High	IsMasterProtein	AAEL001434-PC coronin	2:46010966:46183489:1|gene:AAEL001434	3	6	FALSO	2	3	2	695	775	873	1776	2	5655	5227	4704	4682	3869	2854	3010	3059					High	High	High	High	High	High	High	High	Not Found	Not Found	Not Found	Not Found
-3,90316E+17	FALSO	High	IsMasterProtein	AAEL024675-PA	2:256759653:256823399:1|gene:AAEL024675	3	12	FALSO	1	3	1	165	172	885	1775	1	2916	3955	3681	2779	1559	1893	1968	1448	2596	3992	3310	2641	High	High	High	High	High	High	High	High	High	High	High	High
6,02991E+18	FALSO	High	IsMasterProtein	AAEL019771-PA	2:242595426:243101075:1|gene:AAEL019771	3	4	FALSO	2	3	2	789	884	614	1774	2					5031	4409	3993	3712	4176	3805	3416	3110	Not Found	Not Found	Not Found	Not Found	High	High	High	High	High	High	High	High
-6,90657E+18	FALSO	High	IsMasterProtein	AAEL019934-PA	2:59720402:60367340:-1|gene:AAEL019934	3	3	FALSO	1	3	1	680	678	914	1772	1	3607	2807	2739	2919	2794	2615	2409	2440	2576	2291	2209	2289	High	High	High	High	High	High	High	High	High	High	High	High
2,03589E+16	FALSO	High	IsMasterProtein	AAEL016982-PD	1:209999867:210018128:1|gene:AAEL016982	3	3	FALSO	2	4	2	715	776	463	1772	2	2656	2615	2705	2542	2805	2430	2761	2564	7251	7003	6654	6718	High	High	High	High	High	High	High	High	High	High	High	High
6,87572E+18	FALSO	High	IsMasterProtein	AAEL025915-PC	2:38958989:39089361:-1|gene:AAEL025915	3	3	FALSO	1	2	1	1026	1117	644	1771	1	520	524	452	436					646	745	693	548	High	High	High	High	Not Found	Not Found	Not Found	Not Found	High	High	High	High
-6,28803E+18	FALSO	High	IsMasterProtein	AAEL001729-PA	2:441768655:441770678:1|gene:AAEL001729	3	3	FALSO	1	3	1	653	721	677	1768	1	1111	777	935	934					935	881	714	764	High	High	High	High	Not Found	Not Found	Not Found	Not Found	High	High	High	High
-5,5744E+17	FALSO	High	IsMasterProtein	AAEL026946-PC	3:42315399:42344203:1|gene:AAEL026946	3	1	FALSO	2	4	2	1640	1839	743	1768	2	7670	6672	7219	6341	2536	2207	2472	2028	2359	2141	2370	1893	High	High	High	High	High	High	High	High	High	High	High	High
7,27696E+18	FALSO	High	IsMasterProtein	AAEL017015-PA	1:79869552:79878752:1|gene:AAEL017015	3	15	FALSO	3	3	3	289	280	868	1768	3	3499	3345	6681	3084	4908	4052	4738	4516					High	High	High	High	High	High	High	High	Not Found	Not Found	Not Found	Not Found
-4,00466E+18	FALSO	High	IsMasterProtein	AAEL009061-PB rrm/rnp domain	2:269458280:269462694:1|gene:AAEL009061	3	5	FALSO	2	3	2	1103	1183	926	1752	2	362	387	356	318									High	High	High	High	High	High	High	High	High	High	High	High
3,7426E+18	FALSO	High	IsMasterProtein	AAEL014169-PA small nuclear ribonucleoprotein, core, putative	2:115794298:115795164:1|gene:AAEL014169	3	29	FALSO	1	3	1	92	102	454	1750	1	2747	2667	2373	2217	1778	1974	1889	1786	1557	1890	1796	1604	High	High	High	High	High	High	High	High	High	High	High	High
4,14151E+18	FALSO	High	IsMasterProtein	AAEL008490-PC NADH dehydrogenase, putative	2:19099277:19110379:-1|gene:AAEL008490	3	10	FALSO	1	3	1	125	149	815	1749	1	7568	4248	4905	5212	6306	3972	3945	4690	7675	4663	4857	5845	High	High	High	High	High	High	High	High	High	High	High	High
-3,91709E+18	FALSO	High	IsMasterProtein	AAEL013227-PB PIWI6: PIWI	3:279908533:279933586:-1|gene:AAEL013227	3	4	FALSO	2	3	2	898	1023	941	1749	2	5184	4602	4550	4279	3641	2926	2852	2680					High	High	High	High	High	High	High	High	Not Found	Not Found	Not Found	Not Found
4,54736E+18	FALSO	High	IsMasterProtein	AAEL006436-PB phosphorylase b kinase beta, kpbb	2:439422980:439457307:-1|gene:AAEL006436	3	3	FALSO	3	4	3	1160	1314	664	1749	3	5040	4409	4312	3889	8229	7020	7614	5867					High	High	High	High	High	High	High	High	Not Found	Not Found	Not Found	Not Found
-3,65148E+18	FALSO	High	IsMasterProtein	AAEL005822-PA	1:200385287:200448748:1|gene:AAEL005822	3	4	FALSO	1	3	1	390	444	698	1746	1	1541	1245	1395	1290	2441	1958	2303	1869	2086	1614	1953	1663	High	High	High	High	High	High	High	High	High	High	High	High
8,09871E+18	FALSO	High	IsMasterProtein	AAEL000516-PA juvenile hormone-inducible protein, putative	3:164049701:164089098:-1|gene:AAEL000516	3	6	FALSO	2	4	2	431	502	549	1741	2	3978	3523	4430	3441	6119	5551	7459	5350	10400	9810	13048	9863	High	High	High	High	High	High	High	High	High	High	High	High
-2,83596E+18	FALSO	High	IsMasterProtein	AAEL023547-PA	1:302295122:302436849:1|gene:AAEL023547	3	2	FALSO	2	3	2	2078	2363	725	1739	2	999	892	753	804	2165	1946	1738	1576	2588	2226	2527	1889	High	High	High	High	High	High	High	High	High	High	High	High
-7,63971E+18	FALSO	High	IsMasterProtein	AAEL006131-PA	3:69705608:69713385:1|gene:AAEL006131	3	8	FALSO	2	5	2	251	282	752	1739	2	2581	1343	1752	1592	14513	8173	10011	9738	10042	6037	7002	6913	High	High	High	High	High	High	High	High	High	High	High	High
-7,93636E+18	FALSO	High	IsMasterProtein	AAEL001170-PA Protein phosphatase methylesterase 1	2:307293039:307313354:-1|gene:AAEL001170	3	10	FALSO	2	3	2	394	437	632	1737	2					3862	4067	3717	3431	5423	5775	5568	4892	Not Found	Not Found	Not Found	Not Found	High	High	High	High	High	High	High	High
7,77602E+18	FALSO	High	IsMasterProtein	AAEL006845-PB	3:4115273:4135063:1|gene:AAEL006845	3	13	FALSO	2	3	2	263	292	848	1735	2					6621	7060	6163	5912	1407	1278	1338	1140	Not Found	Not Found	Not Found	Not Found	High	High	High	High	High	High	High	High
-7,17106E+18	FALSO	High	IsMasterProtein	AAEL007229-PA Derlin	2:422336661:422338846:1|gene:AAEL007229	3	8	FALSO	1	3	1	254	295	938	1735	1	5927	7119	6393	5101	8716	9131	8240	6799					High	High	High	High	High	High	High	High	Not Found	Not Found	Not Found	Not Found
1,6696E+18	FALSO	High	IsMasterProtein	AAEL011074-PA dedicator of cytokinesis protein 2	2:277822546:277858006:-1|gene:AAEL011074	3	3	FALSO	3	4	3	2079	2357	693	1735	3	2028	1684	1791	1440	6548	5810	6271	5340	2759	2125	2252	1961	High	High	High	High	High	High	High	High	High	High	High	High
9,12464E+18	FALSO	High	IsMasterProtein	AAEL027434-PA	2:179741953:179746522:1|gene:AAEL027434	3	8	FALSO	2	3	2	288	332	982	1734	2	2951	2399	2196	2196	2814	2182	2524	1860	3200	2096	2019	2239	High	High	High	High	High	High	High	High	High	High	High	High
6,01698E+18	FALSO	High	IsMasterProtein	AAEL026670-PA	2:213518512:213520488:-1|gene:AAEL026670	3	3	FALSO	1	3	1	518	594	728	1733	1	3971	4797	4064	3442	3574	4451	3925	3293	3489	4631	3880	3087	High	High	High	High	High	High	High	High	High	High	High	High
-3,23382E+18	FALSO	High	IsMasterProtein	AAEL026276-PD	3:132797641:132856224:-1|gene:AAEL026276	3	9	FALSO	2	3	2	570	606	582	1733	2					3599	3304	3548	3235	1997	1571	1814	1520	Not Found	Not Found	Not Found	Not Found	High	High	High	High	High	High	High	High
2,63228E+17	FALSO	High	IsMasterProtein	AAEL004211-PB	3:116287472:116342730:-1|gene:AAEL004211	3	5	FALSO	3	3	3	967	1084	686	1733	3	4575	4208	4253	3791					7132	7523	6944	5518	High	High	High	High	Not Found	Not Found	Not Found	Not Found	High	High	High	High
4,38644E+18	FALSO	High	IsMasterProtein	AAEL002435-PF	1:98943285:98979459:-1|gene:AAEL002435	3	4	FALSO	2	4	2	580	642	615	1732	2	13492	11109	9243	10993	4510	2720	2496	3517	4892	2956	2677	3655	High	High	High	High	High	High	High	High	High	High	High	High
8,83999E+18	FALSO	High	IsMasterProtein	AAEL003487-PG development and differentiation-enhancing factor, ddef	2:15367218:15480588:-1|gene:AAEL003487	3	5	FALSO	3	3	3	1187	1295	715	1730	3	5120	4410	4068	4345	5853	5855	5344	4770					High	High	High	High	High	High	High	High	Not Found	Not Found	Not Found	Not Found
-5,8566E+18	FALSO	High	IsMasterProtein	AAEL010450-PA TIM10: mitochondrial import inner membrane translocase subunit TIM10	3:313807101:313807448:-1|gene:AAEL010450	3	15	FALSO	1	3	1	92	105	721	1729	1	4555	4565	4677	5960	2799	2494	2178	3343	3434	3552	3365	4757	High	High	High	High	High	High	High	High	High	High	High	High
-8,09452E+18	FALSO	High	IsMasterProtein	AAEL026939-PT	3:309686653:310006234:-1|gene:AAEL026939	3	2	FALSO	2	4	1	1888	2099	865	1727	2					2731	3353	2396	2524					Not Found	Not Found	Not Found	Not Found	High	High	High	High	Not Found	Not Found	Not Found	Not Found
6,27236E+18	FALSO	High	IsMasterProtein	AAEL020110-PA	2:115690917:115704217:1|gene:AAEL020110	3	1	FALSO	1	4	1	804	871	983	1725	1	1785	1961	1309	1284	2164	2221	1820	1764	4816	3928	4209	4180	High	High	High	High	High	High	High	High	High	High	High	High
7,30282E+18	FALSO	High	IsMasterProtein	AAEL001490-PA acylphosphatase, putative	2:262420961:262440863:-1|gene:AAEL001490	3	14	FALSO	2	4	2	103	114	837	1721	2	6008	4754	5069	4270	6400	4899	5665	5205	1121	1107	1120	1246	High	High	High	High	High	High	High	High	High	High	High	High
3,74268E+18	FALSO	High	IsMasterProtein	AAEL028235-PA	1:285244947:285249960:-1|gene:AAEL028235	3	7	FALSO	1	3	1	199	228	553	1718	1	1134	1042	1221	1020	2797	2310	2584	2367	2923	2387	2658	2408	High	High	High	High	High	High	High	High	High	High	High	High
-1,75541E+18	FALSO	High	IsMasterProtein	AAEL007823-PA PIWI	2:272550761:272560232:-1|gene:AAEL007823	3	4	FALSO	2	3	2	944	1064	884	1715	2	3565	2382	3648	2601	1384	1260	1247	1044	7119	4816	8158	5020	High	High	High	High	High	High	High	High	High	High	High	High
-3,52061E+18	FALSO	High	IsMasterProtein	AAEL012751-PK	2:75682114:75921194:-1|gene:AAEL012751	3	2	FALSO	2	3	2	1589	1714	533	1712	2	862	830	974	803	889	755	1031	669	1457	1475	1474	1241	High	High	High	High	High	High	High	High	High	High	High	High
-5,66401E+18	FALSO	High	IsMasterProtein	AAEL023258-PA	1:96103201:96286529:-1|gene:AAEL023258	3	20	FALSO	3	4	3	182	205	868	1708	3					10036	7469	7973	7720	7256	5464	6285	5509	Not Found	Not Found	Not Found	Not Found	High	High	High	High	High	High	High	High
-3,26022E+18	FALSO	High	IsMasterProtein	AAEL006835-PA transient receptor potential cation channel protein painless	3:5710624:5740077:1|gene:AAEL006835	3	2	FALSO	1	3	1	914	1033	667	1707	1	1561	1169	1318	1047	662	528	627	442	3524	2722	3491	2660	High	High	High	High	High	High	High	High	High	High	High	High
-3,30111E+18	FALSO	High	IsMasterProtein	AAEL010370-PB aldehyde oxidase	2:183023265:183032906:-1|gene:AAEL010370	3	2	FALSO	2	4	1	1267	1400	657	1706	2	5819	4750	5754	5366									High	High	High	High	Not Found	Not Found	Not Found	Not Found	Not Found	Not Found	Not Found	Not Found
4,71597E+18	FALSO	High	IsMasterProtein	AAEL003260-PA	1:291331498:291339776:-1|gene:AAEL003260	3	11	FALSO	2	3	2	325	363	681	1705	2	3568	2452	2706	2833	1403	1072	1202	1134	4464	3031	3323	3574	High	High	High	High	High	High	High	High	High	High	High	High
5,53556E+18	FALSO	High	IsMasterProtein	AAEL004306-PA mRpL19: 39S ribosomal protein L19, mitochondrial precursor	3:50944213:50945227:-1|gene:AAEL004306	3	16	FALSO	2	2	2	318	369	916	1703	2					3442	3145	3529	3255	3507	3665	3525	3053	Not Found	Not Found	Not Found	Not Found	High	High	High	High	High	High	High	High
-5,40563E+18	FALSO	High	IsMasterProtein	AAEL015533-PA	1:218725679:218727479:-1|gene:AAEL015533	3	5	FALSO	2	3	2	578	644	783	1699	2	9230	7512	6947	8676	4848	4245	4275	5076					High	High	High	High	High	High	High	High	Not Found	Not Found	Not Found	Not Found
-6,88662E+18	FALSO	High	IsMasterProtein	AAEL017451-PA Angiotensin-converting enzyme	2:432592236:432594457:-1|gene:AAEL017451	3	9	FALSO	4	4	4	635	737	677	1698	4	2928	2216	2477	2258	6347	6178	5887	6103	3620	3743	3961	4086	High	High	High	High	High	High	High	High	High	High	High	High
-7,92253E+18	FALSO	High	IsMasterProtein	AAEL011478-PE cytoplasmic dynein light chain	3:142717502:142790753:1|gene:AAEL011478	3	10	FALSO	2	4	2	128	147	948	1695	2	5734	3753	4561	4153	15966	9045	15174	14059	5982	3628	4338	4186	High	High	High	High	High	High	High	High	High	High	High	High
8,31637E+17	FALSO	High	IsMasterProtein	AAEL002175-PA	1:25122581:25166480:-1|gene:AAEL002175	3	8	FALSO	1	2	1	435	481	604	1694	1	2418	2920	2231	1983	2638	3571	2589	2390					High	High	High	High	High	High	High	High	Not Found	Not Found	Not Found	Not Found
-7,88093E+18	FALSO	High	IsMasterProtein	AAEL019638-PB	2:290704703:291192649:1|gene:AAEL019638	3	6	FALSO	3	3	3	875	994	683	1694	3	3557	3134	3500	2626					3071	2527	2716	2298	High	High	High	High	Not Found	Not Found	Not Found	Not Found	High	High	High	High
-5,31047E+18	FALSO	High	IsMasterProtein	AAEL027111-PF	2:389022198:389029383:1|gene:AAEL027111	3	5	FALSO	2	4	2	615	690	785	1691	2									1057	1156	1078	978	High	High	High	High	High	High	High	High	High	High	High	High
3,25551E+18	FALSO	High	IsMasterProtein	AAEL001930-PD pra1 protein	2:195532814:195545375:-1|gene:AAEL001930	3	18	FALSO	3	4	3	188	210	947	1691	3	11570	11147	11127	7885					15997	13950	14968	10770	High	High	High	High	Not Found	Not Found	Not Found	Not Found	High	High	High	High
-7,16458E+18	FALSO	High	IsMasterProtein	AAEL012014-PA L-lactate dehydrogenase	2:186377159:186391690:1|gene:AAEL012014	3	6	FALSO	2	4	2	331	355	708	1691	2	5168	5104	5479	4866	2376	2390	2142	2332	4220	3969	3442	3961	High	High	High	High	High	High	High	High	High	High	High	High
1,77632E+18	FALSO	High	IsMasterProtein	AAEL018103-PB	2:282083571:282115345:1|gene:AAEL018103	3	1	FALSO	2	3	2	4316	4936	599	1685	2	323	230	274	254	3598	2858	2741	3151	267	234	285	258	High	High	High	High	High	High	High	High	High	High	High	High
-4,5698E+18	FALSO	High	IsMasterProtein	AAEL010141-PA	2:264711868:264713697:-1|gene:AAEL010141	3	10	FALSO	1	2	1	269	307	743	1685	1					647	505	657	513	965	583	647	782	Not Found	Not Found	Not Found	Not Found	High	High	High	High	High	High	High	High
-8,535E+18	FALSO	High	IsMasterProtein	AAEL006364-PE	1:101487957:101542860:1|gene:AAEL006364	3	13	FALSO	2	3	2	397	426	740	1682	2	257	386	424	437					1580	1274	1319	1170	High	High	High	High	Not Found	Not Found	Not Found	Not Found	High	High	High	High
1,69193E+18	FALSO	High	IsMasterProtein	AAEL003316-PB	3:330291020:330350228:-1|gene:AAEL003316	3	5	FALSO	1	2	1	659	692	970	1678	1	1360	1440	1159	1552					1551	1844	1439	1760	High	High	High	High	Not Found	Not Found	Not Found	Not Found	High	High	High	High
-4,46016E+18	FALSO	High	IsMasterProtein	AAEL014265-PB	1:285799001:285812977:-1|gene:AAEL014265	3	4	FALSO	2	5	2	822	912	533	1678	2	11435	6969	8906	8771	5626	3314	3519	4168	1903	934	2171	1656	High	High	High	High	High	High	High	High	High	High	High	High
2,94796E+18	FALSO	High	IsMasterProtein	AAEL023279-PA	2:320353979:320396410:1|gene:AAEL023279	3	6	FALSO	3	3	3	740	806	668	1674	3	1131	1166	1193	1038	3904	3082	3359	2917					High	High	High	High	High	High	High	High	Not Found	Not Found	Not Found	Not Found
-7,22756E+18	FALSO	High	IsMasterProtein	AAEL014729-PB protein serine/threonine kinase, putative	1:69998686:70011211:1|gene:AAEL014729	3	7	FALSO	2	3	2	486	536	467	1674	2	3928	3946	4732	4280	4769	4739	5683	5115					High	High	High	High	High	High	High	High	High	High	High	High
5,45484E+18	FALSO	High	IsMasterProtein	AAEL003443-PA threonine dehydrogenase	3:349776102:349788922:-1|gene:AAEL003443	3	14	FALSO	2	3	2	368	413	752	1672	2	5049	4132	5182	3556	4897	3815	5064	3571	677	608	692	577	High	High	High	High	High	High	High	High	High	High	High	High
-6,33342E+18	FALSO	High	IsMasterProtein	AAEL002135-PA tubulin-specific chaperone b (tubulin folding cofactor b)	1:25357020:25357896:1|gene:AAEL002135	3	6	FALSO	1	3	1	241	271	521	1668	1	4981	2415	3845	3635	6277	3042	4955	4251	4189	2370	3681	3312	High	High	High	High	High	High	High	High	High	High	High	High
5,52763E+18	FALSO	High	IsMasterProtein	AAEL027821-PB	1:57473680:57496376:-1|gene:AAEL027821	3	5	FALSO	2	3	2	531	585	477	1667	2	3937	2973	3032	2670	2040	1964	1925	1751	2795	2492	2627	2381	High	High	High	High	High	High	High	High	High	High	High	High
3,26746E+18	FALSO	High	IsMasterProtein	AAEL018350-PE	2:407606835:407674546:1|gene:AAEL018350	3	6	FALSO	2	2	2	983	1093	862	1667	2					2369	2306	2385	1966	1214	1273	1489	1208	Not Found	Not Found	Not Found	Not Found	High	High	High	High	High	High	High	High
2,94813E+18	FALSO	High	IsMasterProtein	AAEL002031-PB CYP12F7: cytochrome P450	2:423992817:424001239:-1|gene:AAEL002031	3	7	FALSO	2	3	2	522	595	856	1665	2					6824	6290	6777	5874	6389	6485	6464	5967	Not Found	Not Found	Not Found	Not Found	High	High	High	High	High	High	High	High
-9,19112E+18	FALSO	High	IsMasterProtein	Q8GBH0	10 kDa chaperonin (Fragment) OS=Wolbachia sp. wBre OX=146342 GN=groES PE=3 SV=1	3	29	FALSO	2	3	2	77	84	725	1662	2					5712	2563	5066	2621	10666	2621	13348	3341	Not Found	Not Found	Not Found	Not Found	High	High	High	High	High	High	High	High
5,53787E+18	FALSO	High	IsMasterProtein	AAEL007356-PA	3:123194535:123195830:1|gene:AAEL007356	3	5	FALSO	2	4	2	401	456	633	1661	2	3984	2771	3750	3099	4929	3659	4844	3890	5981	4654	5866	5154	High	High	High	High	High	High	High	High	High	High	High	High
-8,59457E+18	FALSO	High	IsMasterProtein	AAEL002784-PA zinc finger protein	1:304624883:304628252:1|gene:AAEL002784	3	4	FALSO	1	3	1	457	511	467	1659	1													High	High	High	High	High	High	High	High	High	High	High	High
5,17265E+18	FALSO	High	IsMasterProtein	AAEL018227-PB	3:223369173:223504877:1|gene:AAEL018227	3	4	FALSO	1	3	1	538	591	731	1659	1	332	421	383	292	909	1260	910	1080	991	1384	934	1150	High	High	High	High	High	High	High	High	High	High	High	High
-5,62605E+17	FALSO	High	IsMasterProtein	AAEL002350-PA	2:175240819:175251072:1|gene:AAEL002350	3	11	FALSO	1	3	1	161	183	969	1657	1	3816	4728	4678	3090	3509	5552	4192	3327	2852	4080	3476	2581	High	High	High	High	High	High	High	High	High	High	High	High
-5,66278E+18	FALSO	High	IsMasterProtein	AAEL028013-PA	1:123394223:123418046:1|gene:AAEL028013	3	3	FALSO	1	3	1	490	541	679	1656	1					2375	1877	2236	1748	9259	7658	8870	7258	Not Found	Not Found	Not Found	Not Found	High	High	High	High	High	High	High	High
-3,56799E+18	FALSO	High	IsMasterProtein	AAEL007252-PA sin3a-associated protein sap130	3:390214762:390228295:1|gene:AAEL007252	3	3	FALSO	1	2	1	1335	1378	1030	1655	1	1473	1672	1498	1531									High	High	High	High	Not Found	Not Found	Not Found	Not Found	Not Found	Not Found	Not Found	Not Found
4,31889E+17	FALSO	High	IsMasterProtein	AAEL004155-PA	1:15775342:15806638:-1|gene:AAEL004155	3	21	FALSO	1	2	1	149	157	750	1651	1	1996	1728	1773	1521					2816	2428	2339	2339	High	High	High	High	Not Found	Not Found	Not Found	Not Found	High	High	High	High
-6,11886E+18	FALSO	High	IsMasterProtein	AAEL002119-PA ras	3:176943598:176958867:-1|gene:AAEL002119	3	12	FALSO	2	3	2	203	232	780	1651	2	2306	2234	2218	1674	5247	4616	4481	3313					High	High	High	High	High	High	High	High	Not Found	Not Found	Not Found	Not Found
7,99874E+18	FALSO	High	IsMasterProtein	AAEL004389-PB mannosidase alpha class 2a	1:237531885:237613371:1|gene:AAEL004389	3	4	FALSO	2	2	2	1226	1395	684	1650	2	1559	1186	1244	1102	2713	2671	2264	2194					High	High	High	High	High	High	High	High	Not Found	Not Found	Not Found	Not Found
-5,58938E+18	FALSO	High	IsMasterProtein	AAEL012394-PB glucosidase ii beta subunit	1:284553387:284556060:1|gene:AAEL012394	3	5	FALSO	2	3	2	552	630	460	1650	2					4553	3588	5122	4349	10653	8055	11190	9694	Not Found	Not Found	Not Found	Not Found	High	High	High	High	High	High	High	High
-5,17194E+18	FALSO	High	IsMasterProtein	AAEL009179-PB molybdopterin biosynthesis protein	3:176026289:176057987:-1|gene:AAEL009179	3	9	FALSO	3	3	3	654	718	676	1650	3	13039	9531	10126	10782					4084	4406	5192	3515	High	High	High	High	Not Found	Not Found	Not Found	Not Found	High	High	High	High
1,98373E+18	FALSO	High	IsMasterProtein	AAEL013888-PB	1:71901856:71940200:-1|gene:AAEL013888	3	2	FALSO	3	4	3	1184	1331	486	1641	3	9264	7217	8151	7336					6792	4952	5315	5354	High	High	High	High	Not Found	Not Found	Not Found	Not Found	High	High	High	High
-6,88333E+18	FALSO	High	IsMasterProtein	AAEL004042-PE Glucosamine 6-phosphate N-acetyltransferase	1:135748070:135758320:-1|gene:AAEL004042	3	15	FALSO	2	3	2	212	236	740	1639	2	4250	5239	4423	4576					5757	4383	4865	4439	High	High	High	High	Not Found	Not Found	Not Found	Not Found	High	High	High	High
-8,12765E+18	FALSO	High	IsMasterProtein	AAEL010620-PA	1:42359388:42360151:1|gene:AAEL010620	3	9	FALSO	2	4	2	213	243	680	1633	2	3492	2023	2551	2678	9787	6320	7568	7615	3423	2125	2549	2608	High	High	High	High	High	High	High	High	High	High	High	High
6,17504E+18	FALSO	High	IsMasterProtein	AAEL020950-PB	1:59332152:59362947:1|gene:AAEL020950	3	5	FALSO	2	3	2	598	657	533	1630	2	3459	3113	3795	3604					582	837	685	621	High	High	High	High	Not Found	Not Found	Not Found	Not Found	High	High	High	High
-3,33639E+18	FALSO	High	IsMasterProtein	AAEL011113-PA	3:38167220:38173579:-1|gene:AAEL011113	3	4	FALSO	1	3	1	392	438	699	1630	1	7619	6625	6397	6316	4359	3829	3761	3667	5649	4977	5072	5010	High	High	High	High	High	High	High	High	High	High	High	High
7,27939E+17	FALSO	High	IsMasterProtein	AAEL004234-PA	1:104968099:104983311:1|gene:AAEL004234	3	10	FALSO	1	4	1	132	146	857	1630	1					8490	7063	8330	6853	5219	5011	5604	4716	Not Found	Not Found	Not Found	Not Found	High	High	High	High	High	High	High	High
8,23904E+18	FALSO	High	IsMasterProtein	AAEL009217-PA mRpS35: mitochondrial ribosomal protein, S35, putative	2:112608574:112610179:-1|gene:AAEL009217	3	10	FALSO	1	2	1	329	380	885	1629	1	1389	1484	1603	1336					1358	1795	1714	1300	High	High	High	High	Not Found	Not Found	Not Found	Not Found	High	High	High	High
6,75502E+18	FALSO	High	IsMasterProtein	AAEL000071-PA OBP2: odorant binding protein OBP2	3:103101288:103101916:1|gene:AAEL000071	3	20	FALSO	2	4	2	141	158	596	1622	2	3326	2829	2910	2681	4065	3247	3477	3069	8638	6367	7284	7400	High	High	High	High	High	High	High	High	High	High	High	High
6,94692E+18	FALSO	High	IsMasterProtein	AAEL004914-PA	2:71396239:71397605:-1|gene:AAEL004914	3	17	FALSO	1	2	1	159	180	1030	1621	1					306	305	290	279	229	161	195	226	Not Found	Not Found	Not Found	Not Found	High	High	High	High	High	High	High	High
-2,75785E+18	FALSO	High	IsMasterProtein	AAEL027527-PA	1:90838400:91007305:1|gene:AAEL027527	3	3	FALSO	2	4	2	1179	1264	945	1621	2	1907	1499	1619	1479	4725	5235	4230	4161	1527	1244	1232	1139	High	High	High	High	High	High	High	High	High	High	High	High
3,39347E+18	FALSO	High	IsMasterProtein	AAEL000897-PA	3:334422677:334423743:-1|gene:AAEL000897	3	11	FALSO	1	2	1	188	212	536	1619	1	2366	2847	2632	2159	1983	2345	2188	1821					High	High	High	High	High	High	High	High	Not Found	Not Found	Not Found	Not Found
-7,05784E+16	FALSO	High	IsMasterProtein	AAEL019721-PB	3:33961078:34091632:1|gene:AAEL019721	3	8	FALSO	2	2	2	993	1111	696	1618	2					470	618	675	531	219	262	267	215	Not Found	Not Found	Not Found	Not Found	High	High	High	High	High	High	High	High
-5,27517E+18	FALSO	High	IsMasterProtein	AAEL021625-PB	1:307836402:308044950:-1|gene:AAEL021625	3	2	FALSO	2	3	2	1665	1811	514	1612	2					1952	1384	1682	1558	3010	2549	2716	2716	Not Found	Not Found	Not Found	Not Found	High	High	High	High	High	High	High	High
2,51745E+18	FALSO	High	IsMasterProtein	AAEL002337-PA prefoldin, subunit, putative	2:176164098:176164657:-1|gene:AAEL002337	3	22	FALSO	2	3	2	138	160	486	1605	2	2433	2344	2195	2463					5681	4430	5324	5310	High	High	High	High	Not Found	Not Found	Not Found	Not Found	High	High	High	High
-5,82418E+18	FALSO	High	IsMasterProtein	AAEL001405-PA clathrin coat assembly protein	2:45785621:45787669:1|gene:AAEL001405	3	6	FALSO	1	3	1	191	217	558	1604	1	2439	2097	2753	2208	1089	972	1296	1098	1162	1022	1569	1298	High	High	High	High	High	High	High	High	High	High	High	High
8,60962E+18	FALSO	High	IsMasterProtein	AAEL009413-PA	3:380841494:380863793:1|gene:AAEL009413	3	8	FALSO	3	4	3	448	522	618	1604	3	16399	13248	14395	12670					4044	2819	3423	3187	High	High	High	High	Not Found	Not Found	Not Found	Not Found	High	High	High	High
5,10205E+18	FALSO	High	IsMasterProtein	AAEL002860-PA Mitochondrial pyruvate carrier	1:255366661:255372796:1|gene:AAEL002860	3	14	FALSO	1	3	1	127	143	952	1603	1	276	306	261	245	238	291	260	236	179	188	170	147	High	High	High	High	High	High	High	High	High	High	High	High
6,51536E+18	FALSO	High	IsMasterProtein	AAEL019586-PA	1:70059928:70470547:-1|gene:AAEL019586	3	1	FALSO	2	3	2	3324	3678	560	1601	2	2545	2157	2217	2161	6171	5544	5528	5165					High	High	High	High	High	High	High	High	Not Found	Not Found	Not Found	Not Found
-8,75836E+18	FALSO	High	IsMasterProtein	AAEL010321-PA porphobilinogen deaminase	3:409314689:409327944:-1|gene:AAEL010321	3	9	FALSO	3	3	3	534	585	702	1601	3	6892	5882	7020	5903					3077	2699	3150	2857	High	High	High	High	Not Found	Not Found	Not Found	Not Found	High	High	High	High
-6,87034E+18	FALSO	High	IsMasterProtein	AAEL005463-PG calbindin-32	3:382710231:382841581:1|gene:AAEL005463	3	11	FALSO	2	3	2	331	384	468	1597	2	3913	3567	4111	3463	1781	1477	2012	1429	3570	3661	4185	3624	High	High	High	High	High	High	High	High	High	High	High	High
1,85852E+17	FALSO	High	IsMasterProtein	AAEL004371-PA SWI/SNF related matrix associated actin dependent regulator of chromatin subfamily B member 1	3:93829934:93831108:1|gene:AAEL004371	3	8	FALSO	2	3	2	369	418	515	1592	2	3319	4439	3286	1594	1219	1032		1022					High	High	High	High	High	High	Not Found	High	Not Found	Not Found	Not Found	Not Found
6,75972E+18	FALSO	High	IsMasterProtein	AAEL011388-PA Vacuolar-sorting protein SNF8	1:1200923:1201789:-1|gene:AAEL011388	3	6	FALSO	1	3	1	250	280	796	1590	1	4760	7173	6928	6395	4280	6978	6575	6331	4093	6714	6284	6051	High	High	High	High	High	High	High	High	High	High	High	High
6,411E+18	FALSO	High	IsMasterProtein	AAEL012325-PA	3:316628541:316656914:1|gene:AAEL012325	3	3	FALSO	3	3	3	1865	2079	686	1588	3	1736	1854	1653	1392	6461	4433	4553	3849					High	High	High	High	High	High	High	High	Not Found	Not Found	Not Found	Not Found
-4,56669E+18	FALSO	High	IsMasterProtein	M9WSV3	Putative membrane protein OS=Wolbachia endosymbiont of Drosophila simulans wNo OX=1236908 GN=wNo_04610 PE=4 SV=1	3	9	FALSO	1	2	1	426	488	800	1586	1	1987	2499	2162	1981					1667	2066	1908	1712	High	High	High	High	Not Found	Not Found	Not Found	Not Found	High	High	High	High
6,69586E+18	FALSO	High	IsMasterProtein	AAEL005530-PA	1:8532581:8613727:1|gene:AAEL005530	3	6	FALSO	1	2	1	492	557	531	1582	1					3543	3649	7600	3417					Not Found	Not Found	Not Found	Not Found	High	High	High	High	Not Found	Not Found	Not Found	Not Found
9,08039E+18	FALSO	High	IsMasterProtein	AAEL009235-PB	2:170797541:170868308:-1|gene:AAEL009235	3	35	FALSO	2	2	2	159	173	848	1582	2	2130	2545	2315	1857					1091	1094	1343	1203	High	High	High	High	Not Found	Not Found	Not Found	Not Found	High	High	High	High
-8,94947E+18	FALSO	High	IsMasterProtein	AAEL012217-PA protease m1 zinc metalloprotease	1:15171952:15175025:-1|gene:AAEL012217	3	3	FALSO	2	3	2	947	1089	628	1581	2	6477	6854	6514	6545	4150	4699	4158	4532					High	High	High	High	High	High	High	High	Not Found	Not Found	Not Found	Not Found
-5,61917E+18	FALSO	High	IsMasterProtein	AAEL011950-PC	2:218100660:218138728:-1|gene:AAEL011950	3	24	FALSO	2	2	2	218	249	560	1580	2					3322	3094	3226	2871	4232	5031	4252	4319	Not Found	Not Found	Not Found	Not Found	High	High	High	High	High	High	High	High
6,90252E+18	FALSO	High	IsMasterProtein	AAEL002317-PE InR: Insulin-like receptor Precursor (MIR)(EC 2.7.10.1)	3:373287822:373530593:-1|gene:AAEL002317	3	1	FALSO	1	3	1	1814	2023	625	1579	1	2482	2203	1757	1814	2272	1950	1800	1712	2047	1995	1515	1520	High	High	High	High	High	High	High	High	High	High	High	High
-1,53358E+18	FALSO	High	IsMasterProtein	AAEL019576-PC	2:130356339:130471077:1|gene:AAEL019576	3	2	FALSO	2	3	2	2836	3071	684	1578	2					2872	2530	2546	2280	5578	5170	4848	4252	Not Found	Not Found	Not Found	Not Found	High	High	High	High	High	High	High	High
-4,55848E+17	FALSO	High	IsMasterProtein	A0A3D1L5A7	Uncharacterized protein OS=Wolbachia sp. OX=956 GN=DEQ74_02655 PE=4 SV=1	3	6	FALSO	1	3	1	392	437	837	1573	1									3718	3742	8559	3256	Not Found	Not Found	Not Found	Not Found	Not Found	Not Found	Not Found	Not Found	High	High	High	High
5,14911E+18	FALSO	High	IsMasterProtein	AAEL007038-PB prolyl 4-hydroxylase alpha subunit 1	1:127925249:127934040:1|gene:AAEL007038	3	9	FALSO	3	3	3	553	630	621	1572	3					6114	5858	6501	4992	3469	2716	2390	2667	Not Found	Not Found	Not Found	Not Found	High	High	High	High	High	High	High	High
-9,79868E+17	FALSO	High	IsMasterProtein	AAEL006133-PA cofactor A, putative	3:68799815:68803683:1|gene:AAEL006133	3	21	FALSO	2	3	2	110	128	602	1572	2	1808	1535	1375	1545	1837	1412	1595	1576	1533	1277	1247	1306	High	High	High	High	High	High	High	High	High	High	High	High
8,00568E+18	FALSO	High	IsMasterProtein	AAEL008577-PA	3:222486557:222487252:-1|gene:AAEL008577	3	23	FALSO	2	2	2	210	229	652	1569	2	2225	2211	2798	2048					3216	3027	3256	2819	High	High	High	High	Not Found	Not Found	Not Found	Not Found	High	High	High	High
-6,72192E+18	FALSO	High	IsMasterProtein	AAEL014098-PA polycomb protein	2:121130729:121138225:1|gene:AAEL014098	3	8	FALSO	1	2	1	377	412	879	1569	1					747	822	761	809	803	741	707	684	Not Found	Not Found	Not Found	Not Found	High	High	High	High	High	High	High	High
6,67483E+18	FALSO	High	IsMasterProtein	AAEL002486-PA mitochondrial inner membrane protein translocase, 9kD-subunit, putative	2:77905198:77905663:-1|gene:AAEL002486	3	9	FALSO	2	4	2	129	143	474	1569	2	6485	5780	6096	6263					2806	2487	2569	2655	High	High	High	High	Not Found	Not Found	Not Found	Not Found	High	High	High	High
6,72171E+17	FALSO	High	IsMasterProtein	AAEL000405-PK odd Oz protein	3:399933264:399979160:1|gene:AAEL000405	3	2	FALSO	3	3	3	2698	3019	588	1563	3					1703	1970	1707	1470	3061	1920	2147	1849	Not Found	Not Found	Not Found	Not Found	High	High	High	High	High	High	High	High
1,77487E+18	FALSO	High	IsMasterProtein	AAEL007920-PB	3:312059661:312489700:-1|gene:AAEL007920	3	7	FALSO	2	3	2	450	471	633	1559	2	9630	9808	8943	8167					3498	2951	2316	2203	High	High	High	High	Not Found	Not Found	Not Found	Not Found	High	High	High	High
-3,5255E+18	FALSO	High	IsMasterProtein	AAEL004456-PA DEAD box ATP-dependent RNA helicase	3:109683470:109684996:-1|gene:AAEL004456	3	6	FALSO	2	3	2	508	569	945	1558	2	612	490	596	535	6055	4350	4886	4303	5900	4402	4891	4568	High	High	High	High	High	High	High	High	High	High	High	High
-4,37993E+18	FALSO	High	IsMasterProtein	AAEL002590-PA serine protease, putative	3:256818409:256822657:1|gene:AAEL002590	3	7	FALSO	2	4	2	361	397	543	1554	2					12440	9733	10477	10999	3104	2146	2545	2693	Not Found	Not Found	Not Found	Not Found	High	High	High	High	High	High	High	High
-4,15995E+18	FALSO	High	IsMasterProtein	AAEL013656-PA bm-40 precursor	1:42989690:42990779:-1|gene:AAEL013656	3	5	FALSO	1	3	1	322	370	468	1548	1	1077	892	1112	932	1322	1022	1113	1176	2856	2288	2260	2231	High	High	High	High	High	High	High	High	High	High	High	High
-3,02014E+18	FALSO	High	IsMasterProtein	AAEL019441-PD	3:29886095:29947851:-1|gene:AAEL019441	3	14	FALSO	2	3	2	189	215	894	1546	2					5447	4124	3936	4338					Not Found	Not Found	Not Found	Not Found	High	High	High	High	High	High	High	High
4,71551E+18	FALSO	High	IsMasterProtein	AAEL021301-PA	3:319958425:320102863:1|gene:AAEL021301	3	17	FALSO	2	2	2	211	244	549	1540	2	16021	8645	11371	11299									High	High	High	High	Not Found	Not Found	Not Found	Not Found	Not Found	Not Found	Not Found	Not Found
-4,70266E+18	FALSO	High	IsMasterProtein	AAEL026619-PL	3:121344022:121351371:-1|gene:AAEL026619	3	21	FALSO	2	2	2	255	300	778	1536	2					993	839	1062	1113	1949	1738	1794	1577	Not Found	Not Found	Not Found	Not Found	High	High	High	High	High	High	High	High
4,60373E+18	FALSO	High	IsMasterProtein	AAEL001813-PB sodium/solute symporter	2:375354411:375391744:-1|gene:AAEL001813	3	5	FALSO	2	3	2	753	822	679	1533	2													Not Found	Not Found	Not Found	Not Found	High	High	High	High	Not Found	Not Found	Not Found	Not Found
6,27978E+17	FALSO	High	IsMasterProtein	AAEL027447-PA	3:314253389:314280114:1|gene:AAEL027447	3	19	FALSO	1	2	1	169	187	690	1532	1	1120	1415	1264	1186					628	825	714	832	High	High	High	High	Not Found	Not Found	Not Found	Not Found	High	High	High	High
7,38261E+18	FALSO	High	IsMasterProtein	AAEL020186-PB	2:402990044:402996336:1|gene:AAEL020186	3	2	FALSO	2	4	2	1005	1121	807	1532	2	9250	7942	9911	7448					2836	2137	2905	2141	High	High	High	High	Not Found	Not Found	Not Found	Not Found	High	High	High	High
-7,16438E+18	FALSO	High	IsMasterProtein	AAEL008371-PE neurofibromin	3:41206103:41265696:-1|gene:AAEL008371	3	1	FALSO	2	3	2	2980	3334	686	1531	2	575	399	483	387	4185	3304	3379	2815					High	High	High	High	High	High	High	High	Not Found	Not Found	Not Found	Not Found
-3,90825E+18	FALSO	High	IsMasterProtein	AAEL002912-PA ciao1: Probable cytosolic iron-sulfur protein assembly protein Ciao1	1:108748252:108749684:1|gene:AAEL002912	3	6	FALSO	1	2	1	337	375	511	1531	1					4805	5601	4245	4192	3521	3332	3018	3138	Not Found	Not Found	Not Found	Not Found	High	High	High	High	High	High	High	High
-4,52261E+18	FALSO	High	IsMasterProtein	AAEL007884-PB conserved membrane protein at 44E, putative	3:382282261:382292212:-1|gene:AAEL007884	3	4	FALSO	2	3	2	825	932	670	1530	2	5221	5109	5141	4304					6015	5211	5170	5596	High	High	High	High	Not Found	Not Found	Not Found	Not Found	High	High	High	High
-6,22386E+18	FALSO	High	IsMasterProtein	AAEL010059-PA bacterial-type ABC transport ATP-binding subunit? or RNAse l inhibitor	3:11225841:11239170:1|gene:AAEL010059	3	2	FALSO	1	3	1	609	689	787	1526	1	4167	2756	5474	3773	3707	2451	4746	3355	3368	2408	4243	2963	High	High	High	High	High	High	High	High	High	High	High	High
-8,0155E+17	FALSO	High	IsMasterProtein	AAEL010955-PA	3:168232239:168232949:-1|gene:AAEL010955	3	6	FALSO	1	3	1	236	271	933	1525	1	6834	6815	6314	6273	3917	3965	3521	3547	3412	3409	2841	2841	High	High	High	High	High	High	High	High	High	High	High	High
-2,7979E+18	FALSO	High	IsMasterProtein	AAEL024251-PA Insulin-like peptide 7	3:377124785:377125338:1|gene:AAEL024251	3	14	FALSO	1	3	1	160	183	815	1525	1	7983	7150	7244	6924					4880	3920	4236	4426	High	High	High	High	Not Found	Not Found	Not Found	Not Found	High	High	High	High
-8,8422E+18	FALSO	High	IsMasterProtein	AAEL011254-PB	1:223871262:223873363:1|gene:AAEL011254	3	7	FALSO	2	3	2	405	447	474	1522	2	2065	2258	1923	2226	9623	7718	8915	8161					High	High	High	High	High	High	High	High	Not Found	Not Found	Not Found	Not Found
6,8145E+18	FALSO	High	IsMasterProtein	AAEL006342-PB epoxide hydrolase	3:396578113:396589234:-1|gene:AAEL006342	3	6	FALSO	1	2	1	339	396	926	1522	1	4437	3993	3436	3313					6604	6281	5265	5043	High	High	High	High	Not Found	Not Found	Not Found	Not Found	High	High	High	High
3,31052E+18	FALSO	High	IsMasterProtein	AAEL012071-PE ras	3:160446647:160455124:1|gene:AAEL012071	3	19	FALSO	2	3	2	190	216	783	1521	2					5252	4420	4262	3696	3103	2586	2392	2136	Not Found	Not Found	Not Found	Not Found	High	High	High	High	High	High	High	High
5,55109E+18	FALSO	High	IsMasterProtein	AAEL007381-PB	2:234447420:234456643:1|gene:AAEL007381	3	4	FALSO	1	2	1	695	805	492	1514	1					1294	1366	1277	1201	1892	1924	1582	1657	Not Found	Not Found	Not Found	Not Found	High	High	High	High	High	High	High	High
-2,66992E+18	FALSO	High	IsMasterProtein	AAEL010642-PB poly(A)-binding protein, putative	2:279189336:279209307:-1|gene:AAEL010642	3	4	FALSO	1	3	1	328	366	926	1513	1	3358	2743	2582	2936	3522	2830	2848	3226	3773	2768	3028	3318	High	High	High	High	High	High	High	High	High	High	High	High
-6,85052E+18	FALSO	High	IsMasterProtein	AAEL009295-PA lachesin	2:17196229:17252568:1|gene:AAEL009295	3	10	FALSO	2	3	2	358	395	533	1512	2	3077	2755	2281	2211	4520	4209	4329	3749	6310	5658	5345	5209	High	High	High	High	High	High	High	High	High	High	High	High
-8,97369E+18	FALSO	High	IsMasterProtein	AAEL004982-PB	2:281536289:281641395:-1|gene:AAEL004982	3	3	FALSO	1	2	1	1074	1200	721	1511	1					2120	2034	2245	1881	1540	1482	1485	1288	Not Found	Not Found	Not Found	Not Found	High	High	High	High	High	High	High	High
-7,92222E+17	FALSO	High	IsMasterProtein	AAEL002411-PC	1:176815977:176841439:-1|gene:AAEL002411	3	15	FALSO	2	2	2	319	346	477	1508	2	394	372	335	328					4411	4108	4435	3548	High	High	High	High	Not Found	Not Found	Not Found	Not Found	High	High	High	High
8,10841E+18	FALSO	High	IsMasterProtein	AAEL003226-PA pupal cuticle protein 78E, putative	2:366386947:366387451:1|gene:AAEL003226	3	10	FALSO	1	3	1	124	135	482	1503	1	1592	1272	1376	2189					3987	3049	3687	4747	High	High	High	High	Not Found	Not Found	Not Found	Not Found	High	High	High	High
-7,66008E+18	FALSO	High	IsMasterProtein	AAEL022886-PA	3:316660826:316662367:-1|gene:AAEL022886	3	7	FALSO	1	2	1	513	580	775	1503	1	1700	1860	1641	1375					1456	1761	1575	1334	High	High	High	High	Not Found	Not Found	Not Found	Not Found	High	High	High	High
7,8291E+18	FALSO	High	IsMasterProtein	AAEL013384-PA	2:26505649:26521348:1|gene:AAEL013384	3	9	FALSO	1	2	1	272	302	611	1503	1	95	86	47	90	459	226	298	250					High	High	High	High	High	High	High	High	Not Found	Not Found	Not Found	Not Found
7,18195E+18	FALSO	High	IsMasterProtein	AAEL003067-PB	2:212559038:212593194:-1|gene:AAEL003067	3	16	FALSO	2	2	2	347	359	859	1501	2	1713	1792	1638	1411									High	High	High	High	Not Found	Not Found	Not Found	Not Found	High	High	High	High
-2,84658E+18	FALSO	High	IsMasterProtein	AAEL013890-PA 26S proteasome non-ATPase regulatory subunit	1:71900586:71901334:1|gene:AAEL013890	3	25	FALSO	2	2	2	228	248	569	1500	2					6655	6456	6059	5708					Not Found	Not Found	Not Found	Not Found	High	High	High	High	Not Found	Not Found	Not Found	Not Found
-2,46428E+16	FALSO	High	IsMasterProtein	AAEL002534-PA RpL10: 60S ribosomal protein L10	1:89340121:89342753:-1|gene:AAEL002534	3	9	FALSO	2	4	2	219	254	1001	1498	2	5823	5215	5555	4831	3558	3116	2855	2683	4148	3374	3514	2992	High	High	High	High	High	High	High	High	High	High	High	High
3,58934E+18	FALSO	High	IsMasterProtein	AAEL002155-PA ras-related protein Rab-10, putative	1:102249038:102260931:-1|gene:AAEL002155	3	11	FALSO	2	4	1	204	231	778	1497	2	1103	1104	1047	912	1210	1054	1012	963	1076	985	965	817	High	High	High	High	High	High	High	High	High	High	High	High
2,774E+18	FALSO	High	IsMasterProtein	AAEL009703-PB	3:155582585:155591711:-1|gene:AAEL009703	3	15	FALSO	3	3	3	296	331	482	1497	3	2917	2425	2708	2736					6934	4914	5082	4797	High	High	High	High	Not Found	Not Found	Not Found	Not Found	High	High	High	High
7,83766E+18	FALSO	High	IsMasterProtein	AAEL018160-PA	2:214896784:214918138:1|gene:AAEL018160	3	5	FALSO	1	3	1	289	329	799	1494	1	2694	2677	2591	2373	2081	2094	2046	1824	2640	2508	2660	2231	High	High	High	High	High	High	High	High	High	High	High	High
8,26331E+18	FALSO	High	IsMasterProtein	AAEL005928-PA	3:138610757:138616891:1|gene:AAEL005928	3	20	FALSO	2	3	2	86	102	1024	1493	2	5663	6446	7259	7357	3243	1903	2009	2475	3304	1997	2202	2453	High	High	High	High	High	High	High	High	High	High	High	High
1,05755E+18	FALSO	High	IsMasterProtein	A0A3D1L3S1	ATP synthase gamma chain OS=Wolbachia sp. OX=956 GN=atpG PE=3 SV=1	3	16	FALSO	2	3	2	286	326	907	1493	2					5410	4770	5219	4993	1369	1558	1456	1437	Not Found	Not Found	Not Found	Not Found	High	High	High	High	High	High	High	High
-2,36903E+18	FALSO	High	IsMasterProtein	AAEL002214-PB amino acid transporter	2:430534519:430542796:-1|gene:AAEL002214	3	8	FALSO	1	2	1	506	559	692	1492	1	556	557	598	493	746	959	861	729					High	High	High	High	High	High	High	High	Not Found	Not Found	Not Found	Not Found
8,04522E+18	FALSO	High	IsMasterProtein	AAEL004496-PC glutamate transporter	2:453279328:453292694:1|gene:AAEL004496	3	7	FALSO	2	3	2	482	524	769	1490	2	1616	1405	1440	1093	4179	4065	3804	3524					High	High	High	High	High	High	High	High	Not Found	Not Found	Not Found	Not Found
-2,56106E+18	FALSO	High	IsMasterProtein	AAEL001439-PA mRpL22: mitochondrial ribosomal protein, L22, putative	1:28420879:28421538:1|gene:AAEL001439	3	11	FALSO	2	4	2	219	253	988	1487	2	2573	1748	2258	1888	2161	1765	1993	1619	4515	3372	3975	3489	High	High	High	High	High	High	High	High	High	High	High	High
1,2554E+18	FALSO	High	IsMasterProtein	AAEL019529-PA	2:13871902:13884978:1|gene:AAEL019529	3	4	FALSO	3	3	3	1215	1351	553	1486	3	5182	4277	4884	4570					7279	5464	4322	4524	High	High	High	High	Not Found	Not Found	Not Found	Not Found	High	High	High	High
4,25915E+18	FALSO	High	IsMasterProtein	AAEL021548-PA	1:60167575:60193049:-1|gene:AAEL021548	3	3	FALSO	3	3	3	2004	2233	643	1484	3	2983	2490	2429	2194									High	High	High	High	Not Found	Not Found	Not Found	Not Found	Not Found	Not Found	Not Found	Not Found
-7,87467E+18	FALSO	High	IsMasterProtein	AAEL019781-PB	1:201640111:201666284:1|gene:AAEL019781	3	2	FALSO	1	2	1	872	984	545	1483	1					4677	3696	3794	3673	2915	2470	2445	2272	Not Found	Not Found	Not Found	Not Found	High	High	High	High	High	High	High	High
-8,43188E+18	FALSO	High	IsMasterProtein	AAEL013058-PA mitochondrial peptide chain release factor	3:310623478:310632663:-1|gene:AAEL013058	3	4	FALSO	2	3	2	422	479	671	1483	2	4370	3152	4022	3917					9618	9303	8507	8638	High	High	High	High	Not Found	Not Found	Not Found	Not Found	High	High	High	High
2,93983E+18	FALSO	High	IsMasterProtein	AAEL011022-PA cysteine-rich protein, putative	1:74076430:74107847:-1|gene:AAEL011022	3	11	FALSO	2	4	2	178	203	846	1482	2	7481	7608	9066	7987	4801	4621	5767	4717	3296	3152	3500	2672	High	High	High	High	High	High	High	High	High	High	High	High
-6,03679E+18	FALSO	High	IsMasterProtein	AAEL025051-PA	2:276442609:276577980:1|gene:AAEL025051	5	4	FALSO	2	3	2	667	740	514	1480	2	3034	2647	2725	2360	6458	5013	5428	5040					High	High	High	High	High	High	High	High	Not Found	Not Found	Not Found	Not Found
6,85856E+18	FALSO	High	IsMasterProtein	AAEL009288-PA mRpL48: mitochondrial ribosomal protein, L48, putative	2:17464151:17466352:1|gene:AAEL009288	5	10	FALSO	1	3	1	171	199	658	1480	1	2026	1653	1246	1601									High	High	High	High	Not Found	Not Found	Not Found	Not Found	Not Found	Not Found	Not Found	Not Found
7,45501E+18	FALSO	High	IsMasterProtein	AAEL021812-PA	3:149652344:149659518:1|gene:AAEL021812	5	5	FALSO	1	2	1	419	474	544	1478	1					6038	5153	5603	4595	5115	4671	4831	4255	Not Found	Not Found	Not Found	Not Found	High	High	High	High	High	High	High	High
-4,77569E+18	FALSO	High	IsMasterProtein	AAEL001305-PA	2:447922238:447944461:-1|gene:AAEL001305	5	5	FALSO	1	3	1	254	295	873	1478	1	2800	1887	2227	2722	2766	1800	2290	2628	1798	1209	1388	1505	High	High	High	High	High	High	High	High	High	High	High	High
-4,06131E+17	FALSO	High	IsMasterProtein	AAEL007469-PA mitotic checkpoint protein bub3	1:46389898:46403605:1|gene:AAEL007469	5	9	FALSO	2	3	2	327	371	686	1478	2	5059	4100	4021	4047	5555	4276	4465	4030	4817	3764	4198	3556	High	High	High	High	High	High	High	High	High	High	High	High
-5,32442E+18	FALSO	High	IsMasterProtein	AAEL012685-PE	3:24004496:24005786:-1|gene:AAEL012685	5	4	FALSO	2	3	2	411	461	487	1476	2					9660	7724	7518	7250	4035	2836	3585	3330	Not Found	Not Found	Not Found	Not Found	High	High	High	High	High	High	High	High
-5,28381E+17	FALSO	High	IsMasterProtein	AAEL008013-PC OBP38: odorant binding protein OBP38	1:164498480:164499529:-1|gene:AAEL008013	5	19	FALSO	2	3	2	140	164	574	1470	2					1704	1561	1937	1662	6195	3886	4685	4407	Not Found	Not Found	Not Found	Not Found	High	High	High	High	High	High	High	High
6,54221E+18	FALSO	High	IsMasterProtein	AAEL020634-PA	1:208459081:208571263:-1|gene:AAEL020634	5	3	FALSO	3	4	3	1346	1510	600	1470	3					5736	5724	5715	5628	4088	3832	3839	3674	Not Found	Not Found	Not Found	Not Found	High	High	High	High	High	High	High	High
5,65842E+17	FALSO	High	IsMasterProtein	AAEL006854-PA Niemann-Pick Type C-2, putative	3:370351043:370365168:-1|gene:AAEL006854	6	6	FALSO	1	3	1	156	169	512	1462	1	4097	3084	3257	3196	6113	4252	4897	5249	6005	4330	4905	5291	High	High	High	High	High	High	High	High	High	High	High	High
-7,20267E+18	FALSO	High	IsMasterProtein	AAEL009224-PA	2:112912420:112928087:-1|gene:AAEL009224	6	13	FALSO	2	3	2	282	309	942	1458	2					3985	3090	4411	4179	6745	6726	7692	7030	Not Found	Not Found	Not Found	Not Found	High	High	High	High	High	High	High	High
4,68979E+18	FALSO	High	IsMasterProtein	A0A059IWI7	HU family DNA-binding protein OS=Wolbachia endosymbiont of Glossina morsitans morsitans OX=1150948 GN=wGmm_0566 PE=3 SV=1	6	24	FALSO	2	3	2	103	115	944	1455	2	6592	2802	7257	2433	5666	2089	4500	1973					High	High	High	High	High	High	High	High	Not Found	Not Found	Not Found	Not Found
-9,00357E+18	FALSO	High	IsMasterProtein	AAEL003528-PA cdc73 domain protein	2:256271896:256286861:-1|gene:AAEL003528	6	2	FALSO	1	3	1	539	612	969	1455	1	3163	2326	3081	2712	3013	2502	2894	2717	3326	2778	3138	2885	High	High	High	High	High	High	High	High	High	High	High	High
8,14599E+18	FALSO	High	IsMasterProtein	AAEL011736-PA cyclohex-1-ene-1-carboxyl-CoA hydratase, putative	3:291095953:291096846:-1|gene:AAEL011736	6	16	FALSO	2	2	2	277	300	894	1454	2	15352	12321	12206	12348									High	High	High	High	Not Found	Not Found	Not Found	Not Found	Not Found	Not Found	Not Found	Not Found
4,5051E+18	FALSO	High	IsMasterProtein	AAEL027767-PA	3:338158351:338158773:-1|gene:AAEL027767	6	22	FALSO	2	3	2	140	157	446	1454	2	2312	1920	2178	1971					3548	2825	3168	2803	High	High	High	High	Not Found	Not Found	Not Found	Not Found	High	High	High	High
-2,99892E+18	FALSO	High	IsMasterProtein	AAEL012167-PA elongation factor tu (ef-tu)	2:204221433:204222791:1|gene:AAEL012167	6	6	FALSO	2	3	1	452	493	868	1451	2	7992	5761	6095	5308					6140	4386	4348	3904	High	High	High	High	Not Found	Not Found	Not Found	Not Found	High	High	High	High
-9,05978E+18	FALSO	High	IsMasterProtein	AAEL009961-PA	2:93103922:93104451:-1|gene:AAEL009961	6	15	FALSO	1	2	1	117	137	960	1450	1					3694	3121	3591	3801	4813	4093	4701	5147	Not Found	Not Found	Not Found	Not Found	High	High	High	High	High	High	High	High
8,21804E+17	FALSO	High	IsMasterProtein	AAEL008100-PA	3:14584607:14604817:1|gene:AAEL008100	6	6	FALSO	2	3	2	551	632	559	1450	2	4751	3690	3326	3918					5086	3950	3770	4181	High	High	High	High	Not Found	Not Found	Not Found	Not Found	High	High	High	High
-3,31424E+18	FALSO	High	IsMasterProtein	AAEL003417-PA mitochondrial ATPase inhibitor, putative	3:349876402:349876769:-1|gene:AAEL003417	6	16	FALSO	1	2	1	91	96	974	1449	1	5089	4215	5204	4629	4141	4011	3879	4025					High	High	High	High	High	High	High	High	Not Found	Not Found	Not Found	Not Found
5,01332E+18	FALSO	High	IsMasterProtein	AAEL011797-PA venom allergen	3:36072640:36073451:1|gene:AAEL011797	6	14	FALSO	2	3	2	251	284	568	1448	2					5800	5582	4716	6643	2329	1930	1899	2628	Not Found	Not Found	Not Found	Not Found	High	High	High	High	High	High	High	High
-8,63099E+18	FALSO	High	IsMasterProtein	A0A225X5W1	Translation initiation factor IF-2 OS=Wolbachia endosymbiont of Wuchereria bancrofti OX=96496 GN=infB PE=3 SV=1	6	4	FALSO	1	3	1	777	862	834	1446	1					2261	2716	1944	1825					Not Found	Not Found	Not Found	Not Found	High	High	High	High	Not Found	Not Found	Not Found	Not Found
8,18323E+18	FALSO	High	IsMasterProtein	AAEL014715-PB Eukaryotic translation initiation factor 3 subunit L (eIF3l)	2:169822064:169823778:-1|gene:AAEL014715	6	6	FALSO	2	2	2	537	634	625	1445	2					10003	7629	9818	8116					Not Found	Not Found	Not Found	Not Found	High	High	High	High	Not Found	Not Found	Not Found	Not Found
-4,61679E+18	FALSO	High	IsMasterProtein	AAEL015430-PB CLIPB19: Clip-Domain Serine Protease family B. Protease homologue.	3:105080340:105083421:1|gene:AAEL015430	6	4	FALSO	1	3	1	361	401	638	1444	1	5256	3812	4426	4038	4789	3549	4011	4006	4660	3499	3914	3613	High	High	High	High	High	High	High	High	High	High	High	High
6,13699E+18	FALSO	High	IsMasterProtein	AAEL001682-PA nuclear movement protein nudc	2:85402177:85403958:1|gene:AAEL001682	6	12	FALSO	2	2	2	325	374	545	1443	2					2423	2045	2773	2338	2657	1901	1979	2180	Not Found	Not Found	Not Found	Not Found	High	High	High	High	High	High	High	High
2,80816E+18	FALSO	High	IsMasterProtein	AAEL001766-PC leucine-rich transmembrane proteins	2:165273939:165277846:-1|gene:AAEL001766	6	3	FALSO	3	3	3	1245	1412	482	1443	3	3791	3906	3798	3548					10702	9326	9282	8386	High	High	High	High	Not Found	Not Found	Not Found	Not Found	High	High	High	High
4,96492E+18	FALSO	High	IsMasterProtein	AAEL009431-PA mRpL10: mitochondrial ribosomal protein, L10, putative	2:247108799:247109627:1|gene:AAEL009431	6	5	FALSO	1	3	1	256	293	911	1439	1	7228	5556	5708	6123	3617	2813	2832	3329	5463	4873	4265	4238	High	High	High	High	High	High	High	High	High	High	High	High
-7,36985E+18	FALSO	High	IsMasterProtein	AAEL008419-PA	1:172883700:172936899:1|gene:AAEL008419	6	3	FALSO	1	3	1	449	515	911	1439	1	1581	1291	1391	1345	2499	1752	1728	1998	2973	2337	2354	2475	High	High	High	High	High	High	High	High	High	High	High	High
6,16537E+18	FALSO	High	IsMasterProtein	AAEL003133-PB	3:270655843:270837928:1|gene:AAEL003133	6	4	FALSO	2	2	2	1466	1595	613	1435	2									3724	3515	3594	3062	Not Found	Not Found	Not Found	Not Found	Not Found	Not Found	Not Found	Not Found	High	High	High	High
-5,02483E+18	FALSO	High	IsMasterProtein	AAEL000545-PB	3:384938515:384940470:-1|gene:AAEL000545	6	6	FALSO	2	3	2	596	672	517	1434	2	6314	5042	5490	5627									High	High	High	High	Not Found	Not Found	Not Found	Not Found	High	High	High	High
-8,54145E+18	FALSO	High	IsMasterProtein	AAEL002269-PB purine nucleoside phosphorylase	2:31112157:31128299:-1|gene:AAEL002269	6	9	FALSO	2	4	2	332	366	658	1429	2	1993	1427	1319	1399	8083	6268	6128	5509					High	High	High	High	High	High	High	High	Not Found	Not Found	Not Found	Not Found
5,23173E+18	FALSO	High	IsMasterProtein	AAEL020638-PA	2:459262983:459288198:1|gene:AAEL020638	6	1	FALSO	2	2	2	2444	2789	696	1429	2	5320	4628	4616	3910									High	High	High	High	Not Found	Not Found	Not Found	Not Found	Not Found	Not Found	Not Found	Not Found
-8,75852E+18	FALSO	High	IsMasterProtein	Q4W4A0	60 kDa chaperonin (Fragment) OS=Wolbachia pipientis OX=955 PE=3 SV=1	6	12	FALSO	2	3	1	289	308	681	1428	2									3015	1374	3548	1455	Not Found	Not Found	Not Found	Not Found	Not Found	Not Found	Not Found	Not Found	High	High	High	High
-8,68531E+18	FALSO	High	IsMasterProtein	AAEL002354-PD HPX5: heme peroxidase	1:11975469:12055324:-1|gene:AAEL002354	6	7	FALSO	2	2	2	751	854	664	1426	2					3455	3313	3460	2780					Not Found	Not Found	Not Found	Not Found	High	High	High	High	Not Found	Not Found	Not Found	Not Found
-7,33692E+18	FALSO	High	IsMasterProtein	A0A5F1B8K0	ANK_REP_REGION domain-containing protein OS=Wolbachia endosymbiont of Drosophila mauritiana OX=109663 GN=E5C28_00480 PE=4 SV=1	6	1	FALSO	2	3	2	3199	3563	709	1423	2													Not Found	Not Found	Not Found	Not Found	Not Found	Not Found	Not Found	Not Found	Not Found	Not Found	Not Found	Not Found
-6,27201E+18	FALSO	High	IsMasterProtein	AAEL019752-PA	1:224831556:225380359:-1|gene:AAEL019752	6	2	FALSO	2	3	2	1917	2075	727	1422	2					2600	2149	1709	1825	5127	4324	4251	3874	Not Found	Not Found	Not Found	Not Found	High	High	High	High	High	High	High	High
-6,00279E+18	FALSO	High	IsMasterProtein	AAEL008853-PB choline/ethanolamine kinase	2:240808100:240884014:1|gene:AAEL008853	6	6	FALSO	2	3	2	513	587	521	1422	2	2467	2035	2754	2272	2193	2132	2087	1870	1761	1405	1857	1492	High	High	High	High	High	High	High	High	High	High	High	High
7,90184E+18	FALSO	High	IsMasterProtein	AAEL005199-PA Carboxylic ester hydrolase	2:1463368:1465173:1|gene:AAEL005199	6	4	FALSO	1	2	1	557	629	508	1420	1					4051	4103	3229	4327	3204	3431	2698	3747	Not Found	Not Found	Not Found	Not Found	High	High	High	High	High	High	High	High
-7,70986E+18	FALSO	High	IsMasterProtein	AAEL001232-PA tubulointerstitial nephritis antigen	2:60889559:60901296:-1|gene:AAEL001232	6	5	FALSO	1	2	1	462	524	774	1419	1					7698	7881	7545	7524					Not Found	Not Found	Not Found	Not Found	High	High	High	High	Not Found	Not Found	Not Found	Not Found
8,68981E+18	FALSO	High	IsMasterProtein	AAEL011567-PD protein phosphatase 2c	3:106873124:106874266:1|gene:AAEL011567	6	6	FALSO	1	2	1	380	419	479	1417	1	3000	2982	2853	2568					2543	2593	2593	2379	High	High	High	High	Not Found	Not Found	Not Found	Not Found	High	High	High	High
-5,95114E+18	FALSO	High	IsMasterProtein	AAEL015394-PG GPRMGL3_2: GPCR Metabotropic glutamate Family	2:342230088:342423619:1|gene:AAEL015394	6	6	FALSO	2	2	2	759	849	742	1417	2					4948	4285	4387	3617					Not Found	Not Found	Not Found	Not Found	High	High	High	High	Not Found	Not Found	Not Found	Not Found
9,03955E+17	FALSO	High	IsMasterProtein	AAEL001548-PA glucosyl/glucuronosyl transferases	2:20804248:20805861:-1|gene:AAEL001548	6	7	FALSO	2	3	2	516	579	925	1417	2					2695	2403	2667	1962	2984	2521	3155	2055	High	High	High	High	High	High	High	High	High	High	High	High
2,47045E+18	FALSO	High	IsMasterProtein	A0A140IN09	60 kDa chaperonin (Fragment) OS=Wolbachia endosymbiont of Mansonella (Mansonella) ozzardi OX=1812121 GN=groEL PE=3 SV=1	6	13	FALSO	2	3	1	283	302	681	1414	2	3183	3135	3238	3025									High	High	High	High	Not Found	Not Found	Not Found	Not Found	Not Found	Not Found	Not Found	Not Found
5,79745E+17	FALSO	High	IsMasterProtein	AAEL008000-PA golgi reassembly stacking protein 2 (grasp2)	2:36538499:36541083:1|gene:AAEL008000	6	3	FALSO	1	3	1	548	576	515	1411	1	2208	2256	2380	2096	2570	2926	2890	2554	2497	2999	2496	2257	High	High	High	High	High	High	High	High	High	High	High	High
6,74538E+18	FALSO	High	IsMasterProtein	AAEL019977-PC	2:205191206:205465336:1|gene:AAEL019977	6	1	FALSO	2	3	2	2342	2649	634	1411	2	10918	9542	10401	9063	3870	3034	3497	3012					High	High	High	High	High	High	High	High	Not Found	Not Found	Not Found	Not Found
6,14651E+18	FALSO	High	IsMasterProtein	AAEL006488-PB nucleoporin, p88, putative	3:15552814:15826803:-1|gene:AAEL006488	6	6	FALSO	2	2	2	756	849	667	1405	2					2968	2488	2215	2396	1360	1591	2014	1286	Not Found	Not Found	Not Found	Not Found	High	High	High	High	High	High	High	High
8,01612E+18	FALSO	High	IsMasterProtein	AAEL023666-PA	2:253720454:253742659:1|gene:AAEL023666	6	5	FALSO	2	3	2	898	985	690	1402	2	3073	2689	3417	2639	1849	1775	2619	1750					High	High	High	High	High	High	High	High	Not Found	Not Found	Not Found	Not Found
-2,52423E+18	FALSO	High	IsMasterProtein	AAEL018148-PB	2:473926533:473929636:1|gene:AAEL018148	6	3	FALSO	1	2	1	486	537	684	1401	1	6232	4469	5486	5116					4636	3264	3940	3670	High	High	High	High	Not Found	Not Found	Not Found	Not Found	High	High	High	High
-2,95678E+18	FALSO	High	IsMasterProtein	AAEL009388-PC Coiled-coil domain-containing protein 22 homolog	3:380863963:380890107:-1|gene:AAEL009388	6	6	FALSO	2	3	2	589	664	573	1400	2					4800	3996	3972	3899	6487	5804	5950	5370	Not Found	Not Found	Not Found	Not Found	High	High	High	High	High	High	High	High
3,53914E+18	FALSO	High	IsMasterProtein	AAEL008990-PB	2:178459149:178459568:-1|gene:AAEL008990	6	35	FALSO	2	3	1	116	131	646	1399	2	313	326	336	314									High	High	High	High	Not Found	Not Found	Not Found	Not Found	Not Found	Not Found	Not Found	Not Found
5,55567E+18	FALSO	High	IsMasterProtein	AAEL014657-PA	1:26156212:26156634:1|gene:AAEL014657	6	11	FALSO	1	2	1	140	148	805	1398	1					3865	3192	3670	3710	6663	5472	6440	6871	Not Found	Not Found	Not Found	Not Found	High	High	High	High	High	High	High	High
-6,2442E+18	FALSO	High	IsMasterProtein	AAEL014507-PA peptide n-glycanase (pngase)	2:14960522:14975051:1|gene:AAEL014507	6	5	FALSO	2	3	2	633	735	903	1393	2	9840	7920	7555	7913	2350	1834	1896	2008					High	High	High	High	High	High	High	High	Not Found	Not Found	Not Found	Not Found
-6,32518E+18	FALSO	High	IsMasterProtein	AAEL003708-PA ninjurin a	2:197824939:197858165:-1|gene:AAEL003708	6	7	FALSO	1	2	1	304	335	717	1393	1	5497	5074	4445	4373	4511	4648	3824	3488					High	High	High	High	High	High	High	High	Not Found	Not Found	Not Found	Not Found
6,85392E+18	FALSO	High	IsMasterProtein	AAEL007296-PB Fatty acyl-CoA reductase	3:195929152:195943030:1|gene:AAEL007296	6	5	FALSO	1	2	1	510	586	863	1392	1	679	654	610	548	779	664	611	635					High	High	High	High	High	High	High	High	Not Found	Not Found	Not Found	Not Found
1,98521E+18	FALSO	High	IsMasterProtein	AAEL004098-PO neuromusculin	3:402265803:402482846:1|gene:AAEL004098	6	3	FALSO	2	2	2	1686	1865	651	1391	2	3455	2558	2524	2445	935	1368	1399	1049					High	High	High	High	High	High	High	High	Not Found	Not Found	Not Found	Not Found
-6,54651E+18	FALSO	High	IsMasterProtein	AAEL009788-PA cuticle protein, putative	1:276099637:276100595:1|gene:AAEL009788	6	11	FALSO	2	3	2	298	305	958	1390	2									7450	3733	3680	4454	High	High	High	High	Not Found	Not Found	Not Found	Not Found	High	High	High	High
-2,45009E+18	FALSO	High	IsMasterProtein	AAEL002815-PA	NIGP01001630:22879:24441:-1|gene:AAEL002815	6	4	FALSO	1	2	1	520	602	747	1388	1	2163	1796	1758	1703	1287	1017	1118	1064					High	High	High	High	High	High	High	High	Not Found	Not Found	Not Found	Not Found
-2,54885E+18	FALSO	High	IsMasterProtein	AAEL013005-PA	2:349156631:349157245:1|gene:AAEL013005	6	8	FALSO	2	3	2	204	233	484	1387	2	8595	6730	7732	6769					4617	3933	4870	4442	High	High	High	High	Not Found	Not Found	Not Found	Not Found	High	High	High	High
4,23153E+18	FALSO	High	IsMasterProtein	AAEL027694-PA	3:75245535:75253068:-1|gene:AAEL027694	6	1	FALSO	1	2	1	2049	2211	446	1385	1	4563	3408	3599	3362	4640	3753	3880	3736					High	High	High	High	High	High	High	High	Not Found	Not Found	Not Found	Not Found
-1,02567E+17	FALSO	High	IsMasterProtein	Q6KEZ5	60 kDa chaperonin OS=Wolbachia pipientis OX=955 GN=groel PE=3 SV=1	6	6	FALSO	2	3	1	550	590	591	1385	2					3137	3000	3489	3100					Not Found	Not Found	Not Found	Not Found	High	High	High	High	Not Found	Not Found	Not Found	Not Found
7,05895E+18	FALSO	High	IsMasterProtein	AAEL021995-PA	2:432120617:432131552:1|gene:AAEL021995	6	12	FALSO	2	2	2	390	435	909	1379	2					11596	13912	15153	16105					Not Found	Not Found	Not Found	Not Found	High	High	High	High	Not Found	Not Found	Not Found	Not Found
3,27436E+18	FALSO	High	IsMasterProtein	AAEL001323-PA	2:448186959:448212788:-1|gene:AAEL001323	6	20	FALSO	2	2	2	249	279	907	1378	2					3961	4971	4290	4061					Not Found	Not Found	Not Found	Not Found	High	High	High	High	Not Found	Not Found	Not Found	Not Found
2,9896E+18	FALSO	High	IsMasterProtein	AAEL021784-PA Putative cop9 signalosome complex subunit	2:200704134:200737926:1|gene:AAEL021784	6	9	FALSO	3	3	3	483	546	736	1375	3					2659	2688	2465	2481	3409	3094	2705	2977	Not Found	Not Found	Not Found	Not Found	High	High	High	High	High	High	High	High
4,53993E+18	FALSO	High	IsMasterProtein	AAEL013262-PA	1:32344950:32345486:-1|gene:AAEL013262	6	13	FALSO	1	2	1	178	201	590	1375	1					12816	11779	9629	11237					Not Found	Not Found	Not Found	Not Found	High	High	High	High	Not Found	Not Found	Not Found	Not Found
-8,77922E+18	FALSO	High	IsMasterProtein	AAEL012955-PA phosphatidylethanolamine-binding protein	1:239391346:239392076:1|gene:AAEL012955	6	15	FALSO	1	2	1	191	221	693	1375	1					1897	1612	2254	1633					Not Found	Not Found	Not Found	Not Found	High	High	High	High	Not Found	Not Found	Not Found	Not Found
2,63584E+18	FALSO	High	IsMasterProtein	AAEL011480-PA tpr repeat nuclear phosphoprotein	3:142554640:142583806:-1|gene:AAEL011480	6	2	FALSO	1	2	1	1120	1268	948	1373	1	5596	5113	5569	4743	2481	2186	2260	2102					High	High	High	High	High	High	High	High	Not Found	Not Found	Not Found	Not Found
5,9896E+18	FALSO	High	IsMasterProtein	AAEL000457-PA	3:183817436:183827427:-1|gene:AAEL000457	6	14	FALSO	2	4	2	157	177	827	1370	2					6420	4736	5990	4433	4834	2514	4153	2777	Not Found	Not Found	Not Found	Not Found	High	High	High	High	High	High	High	High
-3,73738E+18	FALSO	High	IsMasterProtein	AAEL012618-PA	1:146149402:146181981:1|gene:AAEL012618	6	4	FALSO	2	3	2	552	613	995	1364	2	5379	4592	4685	5088	2769	2884	2785	2715	5117	4348	4309	4421	High	High	High	High	High	High	High	High	High	High	High	High
-2,71956E+17	FALSO	High	IsMasterProtein	AAEL009303-PA regulator of chromosome condensation	2:17450477:17453425:1|gene:AAEL009303	6	4	FALSO	1	2	1	456	497	803	1362	1					2048	1722	1768	1598	4558	4444	4370	4496	Not Found	Not Found	Not Found	Not Found	High	High	High	High	High	High	High	High
-2,10618E+16	FALSO	High	IsMasterProtein	AAEL008639-PB	2:215958189:216313760:1|gene:AAEL008639	6	2	FALSO	1	2	1	988	1110	595	1362	1					2626	1863	2050	2267	3677	2353	2680	2768	Not Found	Not Found	Not Found	Not Found	High	High	High	High	High	High	High	High
-1,61007E+18	FALSO	High	IsMasterProtein	AAEL011301-PC	3:140243074:140244866:-1|gene:AAEL011301	6	15	FALSO	2	2	2	337	392	555	1360	2					3999	4653	4464	5726	1817	1818	1709	1464	Not Found	Not Found	Not Found	Not Found	High	High	High	High	High	High	High	High
-4,19281E+18	FALSO	High	IsMasterProtein	AAEL004967-PA myo inositol monophosphatase	3:323165843:323166743:1|gene:AAEL004967	6	13	FALSO	2	2	2	279	307	544	1358	2	2245	1181	1771	1611					4178	3710	3785	4161	High	High	High	High	Not Found	Not Found	Not Found	Not Found	High	High	High	High
6,99813E+18	FALSO	High	IsMasterProtein	AAEL006915-PB	3:143750055:143751042:1|gene:AAEL006915	6	5	FALSO	1	2	1	283	324	911	1358	1					2929	3427	3169	2805					Not Found	Not Found	Not Found	Not Found	High	High	High	High	Not Found	Not Found	Not Found	Not Found
7,26609E+18	FALSO	High	IsMasterProtein	AAEL022938-PA Membrane trafficking protein emp24/gp25/p24 family member	1:148074369:148087078:-1|gene:AAEL022938	6	22	FALSO	2	2	2	219	250	621	1358	2	2326	2239	2280	2036	2921	2333	2418	2437					High	High	High	High	High	High	High	High	Not Found	Not Found	Not Found	Not Found
-6,50307E+18	FALSO	High	IsMasterProtein	AAEL001331-PA mannose-1-phosphate guanyltransferase	3:47694154:47695236:1|gene:AAEL001331	6	6	FALSO	1	2	1	360	400	664	1357	1					4832	3809	3805	4095					Not Found	Not Found	Not Found	Not Found	High	High	High	High	Not Found	Not Found	Not Found	Not Found
-6,44604E+18	FALSO	High	IsMasterProtein	A0A2A4IH45	Probable cytosol aminopeptidase OS=Wolbachia pipientis OX=955 GN=pepA PE=3 SV=1	7	7	FALSO	2	2	2	512	564	566	1354	2					11676	5312	11104	5540					Not Found	Not Found	Not Found	Not Found	High	High	High	High	Not Found	Not Found	Not Found	Not Found
-6,30696E+18	FALSO	High	IsMasterProtein	AAEL002246-PA cuticle protein, putative	2:429143936:429144388:-1|gene:AAEL002246	7	19	FALSO	1	2	1	128	137	625	1351	1					1839	3826	2954	2880	2359	2841	2655	2213	Not Found	Not Found	Not Found	Not Found	High	High	High	High	High	High	High	High
-1,77232E+18	FALSO	High	IsMasterProtein	AAEL024975-PA	2:16766010:16778668:1|gene:AAEL024975	7	4	FALSO	2	3	2	656	747	702	1347	2	7172	5468	5854	5354	2564	1810	2476	2614					High	High	High	High	High	High	High	High	Not Found	Not Found	Not Found	Not Found
-1,42866E+18	FALSO	High	IsMasterProtein	AAEL013452-PC	2:175751049:176053655:1|gene:AAEL013452	7	3	FALSO	1	3	1	416	461	677	1344	1	5849	5264	5594	5720	1442	1269	1440	1517					High	High	High	High	High	High	High	High	Not Found	Not Found	Not Found	Not Found
6,19748E+18	FALSO	High	IsMasterProtein	AAEL005277-PB	2:69318988:69337931:1|gene:AAEL005277	7	5	FALSO	2	2	2	843	940	664	1342	2	2110	1832	2024	1974	1388	1208	1268	1162					High	High	High	High	High	High	High	High	Not Found	Not Found	Not Found	Not Found
5,46711E+18	FALSO	High	IsMasterProtein	AAEL006221-PA o-sialoglycoprotein endopeptidase	2:49078265:49078960:-1|gene:AAEL006221	7	18	FALSO	3	3	3	231	263	832	1342	3					11177	9736	10563	9691					High	High	High	High	High	High	High	High	Not Found	Not Found	Not Found	Not Found
-1,89085E+18	FALSO	High	IsMasterProtein	AAEL010227-PA dolichol-phosphate mannosyltransferase	2:402957294:402958220:-1|gene:AAEL010227	7	5	FALSO	1	3	1	239	271	894	1341	1	6362	5663	5138	5667	6820	6070	5338	6216	3273	2356	3153	2357	High	High	High	High	High	High	High	High	High	High	High	High
8,93134E+18	FALSO	High	IsMasterProtein	AAEL018029-PF	3:230912133:230939791:1|gene:AAEL018029	7	5	FALSO	2	3	2	521	580	892	1341	2	4820	4072	4969	3617	5082	4430	4656	3736					High	High	High	High	High	High	High	High	Not Found	Not Found	Not Found	Not Found
5,0126E+18	FALSO	High	IsMasterProtein	AAEL013167-PA	2:180461658:180463304:-1|gene:AAEL013167	7	10	FALSO	2	2	2	548	651	559	1340	2									3031	2889	3040	2912	Not Found	Not Found	Not Found	Not Found	Not Found	Not Found	Not Found	Not Found	High	High	High	High
-2,92398E+18	FALSO	High	IsMasterProtein	AAEL012704-PB SCP-2L3:	1:203007299:203008716:1|gene:AAEL012704	7	25	FALSO	2	2	2	120	135	534	1336	2	7291	5222	5478	4665	10308	6012	7363	6271					High	High	High	High	High	High	High	High	Not Found	Not Found	Not Found	Not Found
-5,44285E+18	FALSO	High	IsMasterProtein	AAEL007387-PC	1:259841002:259855231:-1|gene:AAEL007387	7	6	FALSO	3	3	3	709	798	555	1336	3					11294	8910	10613	9778	1532	1346	1143	1284	Not Found	Not Found	Not Found	Not Found	High	High	High	High	High	High	High	High
-5,4943E+18	FALSO	High	IsMasterProtein	AAEL002904-PA juvenile hormone-inducible protein, putative	1:108274398:108286755:-1|gene:AAEL002904	7	5	FALSO	2	3	2	426	485	746	1333	2	3345	2778	3017	2467	8951	8206	8639	7848					High	High	High	High	High	High	High	High	Not Found	Not Found	Not Found	Not Found
-4,76508E+18	FALSO	High	IsMasterProtein	AAEL013382-PB nudix hydrolase 6	2:26523987:26533827:-1|gene:AAEL013382	7	8	FALSO	2	3	2	290	325	585	1333	2	4129	3093	3055	3115	3211	2494	2278	2588	4348	4588	3382	4540	High	High	High	High	High	High	High	High	High	High	High	High
-5,75083E+18	FALSO	High	IsMasterProtein	AAEL007191-PA amino acid transporter	2:318263327:318272972:1|gene:AAEL007191	7	3	FALSO	1	2	1	475	529	731	1333	1					8730	7530	6077	5355	7065	6163	5324	4386	Not Found	Not Found	Not Found	Not Found	High	High	High	High	High	High	High	High
-5,41733E+17	FALSO	High	IsMasterProtein	AAEL005070-PA	1:295000376:295001201:1|gene:AAEL005070	7	4	FALSO	1	3	1	248	298	920	1331	1	4419	3550	3898	3514	4201	3277	3639	3339	5146	3955	4407	4193	High	High	High	High	High	High	High	High	High	High	High	High
-5,11258E+18	FALSO	High	IsMasterProtein	AAEL013334-PC	1:192804377:192840078:-1|gene:AAEL013334	7	2	FALSO	1	2	1	1049	1167	473	1331	1	1938	1805	1988	1709					2346	2157	2082	2082	High	High	High	High	Not Found	Not Found	Not Found	Not Found	High	High	High	High
5,53546E+18	FALSO	High	IsMasterProtein	AAEL010769-PC SRPN6: Serine Protease Inhibitor (serpin) likely cleavage at S/A.	2:305524785:305529067:-1|gene:AAEL010769	7	9	FALSO	2	2	2	486	538	945	1330	2					4506	4778	4431	3772					Not Found	Not Found	Not Found	Not Found	High	High	High	High	Not Found	Not Found	Not Found	Not Found
-1,0659E+15	FALSO	High	IsMasterProtein	AAEL001185-PA	2:307531586:307532623:1|gene:AAEL001185	7	6	FALSO	1	2	1	323	364	895	1328	1	5552	5632	4227	4227					2440	2426	2003	1780	High	High	High	High	Not Found	Not Found	Not Found	Not Found	High	High	High	High
-9,78833E+17	FALSO	High	IsMasterProtein	AAEL025658-PA	1:60111409:60142577:-1|gene:AAEL025658	7	2	FALSO	1	3	1	600	692	712	1326	1	3301	3125	3074	2960	2751	2455	2441	2218	3190	2934	2941	2626	High	High	High	High	High	High	High	High	High	High	High	High
-8,09478E+18	FALSO	High	IsMasterProtein	AAEL005149-PI liprin-beta1, putative	3:345981264:346095474:1|gene:AAEL005149	7	1	FALSO	1	2	1	1381	1507	816	1324	1	2786	2338	3210	2268					2793	2619	3428	2366	High	High	High	High	Not Found	Not Found	Not Found	Not Found	High	High	High	High
4,52918E+18	FALSO	High	IsMasterProtein	AAEL000635-PC cop9 complex subunit 7a	3:395191265:395192877:1|gene:AAEL000635	7	12	FALSO	2	2	2	282	318	644	1323	2	1369	770	1284	990	2296	1673	2238	1816					High	High	High	High	High	High	High	High	Not Found	Not Found	Not Found	Not Found
1,19334E+18	FALSO	High	IsMasterProtein	AAEL002048-PB histidyl-tRNA synthetase	1:58276435:58278347:-1|gene:AAEL002048	7	4	FALSO	2	3	2	561	633	780	1322	2	6827	3873	5346	5538	3564	2787	2123	2639	6814	3342	5152	5225	High	High	High	High	High	High	High	High	High	High	High	High
-2,47814E+18	FALSO	High	IsMasterProtein	AAEL005284-PI receptor tyrosine phosphatase type r2a	2:286163013:286511395:-1|gene:AAEL005284	7	1	FALSO	2	3	2	2050	2310	693	1322	2	5897	5615	5090	4501					1658	1419	1346	1153	High	High	High	High	Not Found	Not Found	Not Found	Not Found	High	High	High	High
-2,46567E+18	FALSO	High	IsMasterProtein	AAEL000279-PB N-formylmethionylaminoacyl-tRNA deformylase, putative	3:266478481:266479222:-1|gene:AAEL000279	7	17	FALSO	2	2	2	229	262	879	1320	2	3270	2512	2756	2791	2940	2980	2472	2537					High	High	High	High	High	High	High	High	Not Found	Not Found	Not Found	Not Found
-8,81609E+18	FALSO	High	IsMasterProtein	AAEL010102-PH tetraspanin, putative	2:36077425:36086339:-1|gene:AAEL010102	6	4	FALSO	1	3	1	285	320	784	1318	1	5230	5389	4579	3509	5228	5656	4566	3765	3353	2965	2945	2245	High	High	High	High	High	High	High	High	High	High	High	High
-5,938E+18	FALSO	High	IsMasterProtein	AAEL023529-PA	3:302314521:302316356:1|gene:AAEL023529	6	3	FALSO	1	3	1	406	445	455	1318	1	2982	1602	2353	1817					3458	2213	3070	2106	High	High	High	High	Not Found	Not Found	Not Found	Not Found	High	High	High	High
1,11619E+18	FALSO	High	IsMasterProtein	AAEL000111-PA nitrilase, putative	1:197332678:197333578:1|gene:AAEL000111	6	9	FALSO	3	3	3	276	308	572	1314	3	5566	5817	4534	5236	13017	17428	13931	16141	3263	3324	3414	3247	High	High	High	High	High	High	High	High	High	High	High	High
3,39909E+18	FALSO	High	IsMasterProtein	AAEL019810-PA	2:157770692:158079096:-1|gene:AAEL019810	6	6	FALSO	2	2	2	900	1005	951	1314	2	4513	3152	4710	3899					1616	1636	1600	1236	High	High	High	High	Not Found	Not Found	Not Found	Not Found	High	High	High	High
5,21247E+18	FALSO	High	IsMasterProtein	AAEL004957-PE	3:323266780:323319321:1|gene:AAEL004957	6	6	FALSO	1	2	1	273	306	549	1313	1					7165	8073	6811	6259					Not Found	Not Found	Not Found	Not Found	High	High	High	High	Not Found	Not Found	Not Found	Not Found
8,55601E+18	FALSO	High	IsMasterProtein	AAEL004981-PB cation-transporting ATPase	2:281222076:281256687:1|gene:AAEL004981	6	4	FALSO	2	2	2	1141	1287	865	1309	2					12635	14139	12315	10875					Not Found	Not Found	Not Found	Not Found	High	High	High	High	Not Found	Not Found	Not Found	Not Found
1,38136E+18	FALSO	High	IsMasterProtein	AAEL004568-PA ADP-ribosylation factor, arf	1:220600294:220608967:-1|gene:AAEL004568	6	11	FALSO	1	2	1	179	200	822	1309	1	1374	1120	1151	1173					707	578	505	605	High	High	High	High	Not Found	Not Found	Not Found	Not Found	High	High	High	High
9,0351E+18	FALSO	High	IsMasterProtein	AAEL011433-PA small nuclear ribonucleoprotein sm d3	2:225313717:225334412:1|gene:AAEL011433	6	7	FALSO	1	3	1	147	153	1042	1308	1	4646	4284	3242	4504	5210	4790	3531	5016	3768	3508	2603	3531	High	High	High	High	High	High	High	High	High	High	High	High
-1,4391E+18	FALSO	High	IsMasterProtein	AAEL007690-PA	2:251052348:251080964:-1|gene:AAEL007690	6	1	FALSO	1	2	1	1300	1456	765	1308	1					2288	1804	1942	1870	1947	1605	1818	1483	Not Found	Not Found	Not Found	Not Found	High	High	High	High	High	High	High	High
-6,87894E+18	FALSO	High	IsMasterProtein	AAEL012280-PA pef protein with a long n-terminal hydrophobic domain (peflin)	2:144963300:144964302:-1|gene:AAEL012280	6	20	FALSO	2	2	2	207	234	508	1308	2	4536	3799	3472	3894					1087	1195	1088	1221	High	High	High	High	Not Found	Not Found	Not Found	Not Found	High	High	High	High
8,5457E+18	FALSO	High	IsMasterProtein	AAEL007283-PC acetyl-coa synthetase	3:196397835:196439803:1|gene:AAEL007283	6	8	FALSO	2	2	2	670	748	670	1307	2	2987	3212	3201	3026					938	1192	1318	932	High	High	High	High	Not Found	Not Found	Not Found	Not Found	High	High	High	High
-6,84121E+18	FALSO	High	IsMasterProtein	AAEL014978-PB adult cuticle protein, putative	2:178314245:178324547:1|gene:AAEL014978	6	14	FALSO	2	2	2	244	272	655	1306	2	7982	7218	8102	8215									High	High	High	High	Not Found	Not Found	Not Found	Not Found	Not Found	Not Found	Not Found	Not Found
-3,72236E+18	FALSO	High	IsMasterProtein	AAEL012156-PA n6-adenosine-methyltransferase ime4	2:27488477:27490395:-1|gene:AAEL012156	6	3	FALSO	1	2	1	595	668	620	1301	1	2943	2962	3159	2817					3154	3174	3193	2879	High	High	High	High	Not Found	Not Found	Not Found	Not Found	High	High	High	High
6,12719E+17	FALSO	High	IsMasterProtein	AAEL004672-PB	3:247003151:247003875:-1|gene:AAEL004672	6	13	FALSO	2	3	2	201	228	699	1299	2					4675	3569	3847	4383	9152	6953	7840	8725	Not Found	Not Found	Not Found	Not Found	High	High	High	High	High	High	High	High
2,00858E+18	FALSO	High	IsMasterProtein	AAEL019820-PA	3:376221841:376695721:-1|gene:AAEL019820	6	3	FALSO	1	3	1	593	628	794	1297	1	1709	1479	1247	1427	6394	4974	4969	4720					High	High	High	High	High	High	High	High	Not Found	Not Found	Not Found	Not Found
5,03445E+18	FALSO	High	IsMasterProtein	AAEL022136-PB	2:192364152:192386994:-1|gene:AAEL022136	6	3	FALSO	1	2	1	487	572	988	1296	1	2367	1486	2069	1923					2825	1659	2497	2379	High	High	High	High	Not Found	Not Found	Not Found	Not Found	High	High	High	High
-7,82779E+18	FALSO	High	IsMasterProtein	AAEL003729-PB Probable hydroxyacid-oxoacid transhydrogenase, mitochondrial Precursor (HOT)(EC 1.1.99.24)	2:197476931:197493639:-1|gene:AAEL003729	6	9	FALSO	2	3	2	462	500	730	1292	2	3912	3626	3537	2683	762	628	712	581	772	620	809	584	High	High	High	High	High	High	High	High	High	High	High	High
7,97548E+18	FALSO	High	IsMasterProtein	AAEL019654-PB	3:331952401:332168944:1|gene:AAEL019654	6	2	FALSO	1	2	1	1359	1481	945	1290	1					791	916	912	801	718	944	883	740	Not Found	Not Found	Not Found	Not Found	High	High	High	High	High	High	High	High
-3,07096E+18	FALSO	High	IsMasterProtein	AAEL004835-PB	2:115725512:115728949:1|gene:AAEL004835	6	19	FALSO	1	2	1	123	136	857	1289	1	2635	2407	2759	2525					4893	4348	4594	4396	High	High	High	High	Not Found	Not Found	Not Found	Not Found	High	High	High	High
-3,44763E+18	FALSO	High	IsMasterProtein	AAEL024852-PA	2:149882479:149910761:-1|gene:AAEL024852	6	1	FALSO	1	2	1	2232	2416	756	1288	1	2421	1825	1921	1862					759	675	695	641	High	High	High	High	Not Found	Not Found	Not Found	Not Found	High	High	High	High
1,5133E+18	FALSO	High	IsMasterProtein	AAEL001371-PA pre-mRNA cleavage factor im, 25kD subunit	2:118108177:118111275:-1|gene:AAEL001371	6	18	FALSO	2	2	2	230	263	885	1287	2	2082	2357	2187	1857	6164	4500	5041	4652					High	High	High	High	High	High	High	High	Not Found	Not Found	Not Found	Not Found
6,59094E+18	FALSO	High	IsMasterProtein	AAEL007762-PA mRpL40: mitochondrial ribosomal protein, L40, putative	1:71881502:71882163:1|gene:AAEL007762	6	21	FALSO	2	2	2	201	234	952	1287	2	2578	2433	2453	2221	2690	2146	2209	2114					High	High	High	High	High	High	High	High	Not Found	Not Found	Not Found	Not Found
-4,63346E+18	FALSO	High	IsMasterProtein	AAEL024394-PB	3:267354331:267407380:1|gene:AAEL024394	6	2	FALSO	2	3	2	1725	1879	671	1285	2					5132	4738	4092	3607	604	525	602	461	Not Found	Not Found	Not Found	Not Found	High	High	High	High	High	High	High	High
-6,34507E+18	FALSO	High	IsMasterProtein	AAEL003678-PA diphosphoinositol polyphosphate phosphohydrolase, putative	2:317216807:317226454:-1|gene:AAEL003678	6	6	FALSO	1	3	1	219	245	469	1281	1	6620	3985	5419	4972	6896	4014	5257	4602	4489	2767	3519	3057	High	High	High	High	High	High	High	High	High	High	High	High
6,09017E+18	FALSO	High	IsMasterProtein	AAEL010834-PA arf GTPase-activating protein	2:128046978:128059085:-1|gene:AAEL010834	6	9	FALSO	2	2	2	501	542	847	1281	2									5480	5038	5240	4492	Not Found	Not Found	Not Found	Not Found	Not Found	Not Found	Not Found	Not Found	High	High	High	High
8,90763E+18	FALSO	High	IsMasterProtein	AAEL011934-PA GSTZ1: glutathione transferase	1:286326993:286446774:-1|gene:AAEL011934	6	5	FALSO	1	2	1	233	264	692	1277	1					1958	2104	1975	1856	1746	1865	1753	1619	Not Found	Not Found	Not Found	Not Found	High	High	High	High	High	High	High	High
8,17118E+18	FALSO	High	IsMasterProtein	AAEL005825-PA translation initiation factor eif-2b beta subunit	1:22551168:22552988:-1|gene:AAEL005825	6	9	FALSO	1	2	1	353	390	696	1276	1	1578	1509	1585	1420					1232	1240	1263	1047	High	High	High	High	Not Found	Not Found	Not Found	Not Found	High	High	High	High
2,43399E+18	FALSO	High	IsMasterProtein	AAEL005726-PG breakpoint cluster region protein (bcr)	1:123564232:123708237:-1|gene:AAEL005726	6	3	FALSO	2	2	2	1464	1616	724	1273	2					6617	5212	5106	5106	3562	3763	3743	3389	Not Found	Not Found	Not Found	Not Found	High	High	High	High	High	High	High	High
4,91115E+18	FALSO	High	IsMasterProtein	AAEL015180-PB smooth muscle caldesmon, putative	1:71478690:71666464:1|gene:AAEL015180	6	1	FALSO	1	2	1	1321	1463	818	1272	1					1519	1729	1528	1552	1485	1715	1464	1694	Not Found	Not Found	Not Found	Not Found	High	High	High	High	High	High	High	High
3,3218E+18	FALSO	High	IsMasterProtein	AAEL002216-PB 5-AMP-activated protein kinase, beta subunit	2:430635316:430645778:1|gene:AAEL002216	6	14	FALSO	2	2	2	296	329	610	1271	2					6472	5355	4704	5285					Not Found	Not Found	Not Found	Not Found	High	High	High	High	Not Found	Not Found	Not Found	Not Found
9,18014E+18	FALSO	High	IsMasterProtein	AAEL002796-PA l-asparaginase i	1:305181583:305183918:-1|gene:AAEL002796	6	7	FALSO	3	3	3	706	782	621	1268	3					5235	4364	4383	4075	3521	2609	2730	2750	Not Found	Not Found	Not Found	Not Found	High	High	High	High	High	High	High	High
4,86299E+18	FALSO	High	IsMasterProtein	AAEL017464-PA	3:26328672:26331789:1|gene:AAEL017464	6	23	FALSO	1	1	1	210	203	524	1266	1									689	641	720	698	Not Found	Not Found	Not Found	Not Found	Not Found	Not Found	Not Found	Not Found	High	High	High	High
1,00513E+18	FALSO	High	IsMasterProtein	AAEL002051-PB sodium/hydrogen exchanger 7, 9 (nhe7, nhe9)	2:356743207:356790536:1|gene:AAEL002051	6	2	FALSO	1	3	1	726	806	721	1266	1	3650	2810	2574	2434	8461	7005	5664	5259					High	High	High	High	High	High	High	High	High	High	High	High
3,63305E+18	FALSO	High	IsMasterProtein	AAEL000084-PB elongin b	1:242779293:242801528:1|gene:AAEL000084	6	15	FALSO	1	2	1	118	133	512	1262	1	4060	3818	3592	4626					6023	6324	5970	7401	High	High	High	High	Not Found	Not Found	Not Found	Not Found	High	High	High	High
1,45367E+18	FALSO	High	IsMasterProtein	AAEL007315-PB symbol, putative	2:342936974:343112498:1|gene:AAEL007315	6	8	FALSO	1	2	1	297	343	859	1259	1	518	410	476	372	844	726	674	622					High	High	High	High	High	High	High	High	Not Found	Not Found	Not Found	Not Found
-3,76872E+17	FALSO	High	IsMasterProtein	AAEL003059-PB	2:212782575:212785260:-1|gene:AAEL003059	6	3	FALSO	1	3	1	386	446	548	1258	1	2901	2922	2618	2537	2805	2784	2396	2322	2968	2968	2810	2555	High	High	High	High	High	High	High	High	High	High	High	High
-6,67804E+17	FALSO	High	IsMasterProtein	A0A3T0GJ80	PmbA protein OS=Wolbachia endosymbiont of Bemisia tabaci OX=215173 GN=BBB02_03305 PE=4 SV=1	6	6	FALSO	2	2	2	444	483	568	1257	2					3662	3653	3886	3365					Not Found	Not Found	Not Found	Not Found	High	High	High	High	Not Found	Not Found	Not Found	Not Found
-5,62714E+18	FALSO	High	IsMasterProtein	AAEL005504-PC	1:150477249:150478274:1|gene:AAEL005504	6	6	FALSO	1	2	1	341	387	898	1254	1	776	623	680	563	470	390	419	361					High	High	High	High	High	High	High	High	Not Found	Not Found	Not Found	Not Found
2,22539E+17	FALSO	High	IsMasterProtein	AAEL012826-PA replication factor a 1, rfa1	1:242520416:242526872:1|gene:AAEL012826	6	7	FALSO	2	2	2	619	677	740	1254	2	4186	3641	4371	3810					5491	4888	5397	4700	High	High	High	High	Not Found	Not Found	Not Found	Not Found	High	High	High	High
-5,35013E+17	FALSO	High	IsMasterProtein	AAEL010611-PC Acyl carrier protein	3:291668578:291683786:-1|gene:AAEL010611	6	12	FALSO	1	3	1	156	178	536	1254	1	488	365	685	444	5594	3433	5111	4439					High	High	High	High	High	High	High	High	Not Found	Not Found	Not Found	Not Found
-3,73972E+18	FALSO	High	IsMasterProtein	AAEL010903-PA	2:108535972:108555202:-1|gene:AAEL010903	6	5	FALSO	2	2	2	689	749	764	1252	2					4208	3235	3602	3601					Not Found	Not Found	Not Found	Not Found	High	High	High	High	Not Found	Not Found	Not Found	Not Found
-2,46974E+17	FALSO	High	IsMasterProtein	AAEL000288-PE	2:75310399:75323794:1|gene:AAEL000288	6	11	FALSO	1	2	1	263	291	996	1251	1	7283	8211	7685	6629									High	High	High	High	Not Found	Not Found	Not Found	Not Found	Not Found	Not Found	Not Found	Not Found
3,43255E+18	FALSO	High	IsMasterProtein	AAEL001129-PA	3:1689232:1709690:1|gene:AAEL001129	6	2	FALSO	1	3	1	594	647	412	1251	1													High	High	High	High	High	High	High	High	High	High	High	High
-1,48327E+18	FALSO	High	IsMasterProtein	AAEL005819-PA l-allo-threonine aldolase	1:201571551:201582195:-1|gene:AAEL005819	6	4	FALSO	1	2	1	386	424	703	1249	1	3919	3372	3625	3316					3980	3141	3521	3049	High	High	High	High	Not Found	Not Found	Not Found	Not Found	High	High	High	High
-3,43824E+17	FALSO	High	IsMasterProtein	AAEL022857-PA	NIGP01000154:103560:105152:-1|gene:AAEL022857	6	5	FALSO	1	3	1	230	256	583	1249	1	2416	1560	1607	1715	1735	1316	1260	1306	3387	2084	2157	2530	High	High	High	High	High	High	High	High	High	High	High	High
-1,85497E+18	FALSO	High	IsMasterProtein	AAEL021748-PC	2:233193603:233219962:1|gene:AAEL021748	6	1	FALSO	1	3	1	1944	2023	885	1248	1	874	682	808	681	2315	1915	2398	1988	395	344	344	302	High	High	High	High	High	High	High	High	High	High	High	High
-3,88284E+18	FALSO	High	IsMasterProtein	AAEL003581-PC amidophosphoribosyltransferase	1:69235014:69236862:1|gene:AAEL003581	6	4	FALSO	2	3	2	575	626	639	1246	2	4795	2648	4247	2982	5090	3654	4332	2947	3970	2248	3447	2472	High	High	High	High	High	High	High	High	High	High	High	High
-6,69009E+18	FALSO	High	IsMasterProtein	AAEL010408-PD GPRGBB2: GPCR GABA B Family	1:268379194:268388120:1|gene:AAEL010408	6	1	FALSO	1	2	1	1268	1421	866	1244	1					2790	2156	2521	1886	2604	2035	2310	1936	Not Found	Not Found	Not Found	Not Found	High	High	High	High	High	High	High	High
1,98524E+17	FALSO	High	IsMasterProtein	A0A218KQW6	Uncharacterized protein OS=Wolbachia endosymbiont of Folsomia candida OX=169402 GN=ASM33_07750 PE=4 SV=1	6	20	FALSO	1	2	1	207	222	819	1244	1					1955	1906	1985	1480					Not Found	Not Found	Not Found	Not Found	High	High	High	High	Not Found	Not Found	Not Found	Not Found
-4,09691E+18	FALSO	High	IsMasterProtein	AAEL006028-PA	3:33451101:33490540:1|gene:AAEL006028	6	3	FALSO	2	2	2	1415	1619	655	1243	2	3022	2532	2486	2701	1185	1148	1187	920					High	High	High	High	High	High	High	High	Not Found	Not Found	Not Found	Not Found
-7,36987E+18	FALSO	High	IsMasterProtein	AAEL006136-PA serine protease, putative	3:69657872:69678818:1|gene:AAEL006136	6	5	FALSO	1	2	1	488	542	740	1241	1	1265	773	930	860					711	397	465	447	High	High	High	High	Not Found	Not Found	Not Found	Not Found	High	High	High	High
1,51753E+18	FALSO	High	IsMasterProtein	AAEL013616-PB	3:195112901:195163480:-1|gene:AAEL013616	6	2	FALSO	1	2	1	887	1000	734	1240	1	6195	5193	4979	4885					6427	6169	6582	5699	High	High	High	High	Not Found	Not Found	Not Found	Not Found	High	High	High	High
-5,36503E+18	FALSO	High	IsMasterProtein	AAEL021140-PA	2:193068239:193069045:-1|gene:AAEL021140	6	6	FALSO	1	2	1	268	302	923	1239	1					4458	4027	3805	3733	3392	2801	2624	2803	Not Found	Not Found	Not Found	Not Found	High	High	High	High	High	High	High	High
3,552E+18	FALSO	High	IsMasterProtein	AAEL025656-PB	1:60200083:60218163:1|gene:AAEL025656	6	12	FALSO	2	2	2	227	265	904	1238	2									9010	6295	7723	7420	Not Found	Not Found	Not Found	Not Found	Not Found	Not Found	Not Found	Not Found	High	High	High	High
-4,81075E+18	FALSO	High	IsMasterProtein	AAEL019488-PB	2:204281622:204320627:-1|gene:AAEL019488	6	4	FALSO	2	2	2	887	996	777	1238	2	614	452	606	514					3911	3691	3863	2970	High	High	High	High	Not Found	Not Found	Not Found	Not Found	High	High	High	High
6,47023E+17	FALSO	High	IsMasterProtein	AAEL003770-PA	1:248099604:248101323:-1|gene:AAEL003770	6	9	FALSO	2	2	2	507	568	595	1235	2	3232	2545	2730	2404					2245	2400	2161	2069	High	High	High	High	Not Found	Not Found	Not Found	Not Found	High	High	High	High
-1,4574E+18	FALSO	High	IsMasterProtein	AAEL012084-PA	3:160365351:160380282:1|gene:AAEL012084	6	7	FALSO	1	2	1	385	420	501	1235	1	234	202	199	218					198	237	191	193	High	High	High	High	Not Found	Not Found	Not Found	Not Found	High	High	High	High
-2,05123E+18	FALSO	High	IsMasterProtein	AAEL009765-PA choline/ethanolamine kinase	1:4153592:4199292:1|gene:AAEL009765	6	10	FALSO	3	3	3	362	424	525	1233	3	4409	2834	3365	3487	2091	1673	1663	1674	4836	4381	4555	3658	High	High	High	High	High	High	High	High	High	High	High	High
3,77061E+18	FALSO	High	IsMasterProtein	AAEL001177-PA signal recognition particle, 14kD, putative	2:307251472:307262189:1|gene:AAEL001177	7	9	FALSO	1	3	1	109	123	1013	1231	1	3577	4818	4369	4904	3717	4659	4141	5020	2697	3395	3175	3412	High	High	High	High	High	High	High	High	High	High	High	High
-8,57598E+18	FALSO	High	IsMasterProtein	AAEL001507-PA	3:260944412:260954426:1|gene:AAEL001507	7	4	FALSO	2	2	2	843	951	644	1230	2	4165	2793	3525	2585									High	High	High	High	Not Found	Not Found	Not Found	Not Found	Not Found	Not Found	Not Found	Not Found
-5,20895E+18	FALSO	High	IsMasterProtein	AAEL021533-PA	2:231731396:231775656:-1|gene:AAEL021533	7	3	FALSO	1	2	1	574	639	970	1230	1	1877	2196	2282	1913	1191	1408	1222	1070					High	High	High	High	High	High	High	High	Not Found	Not Found	Not Found	Not Found
8,55023E+18	FALSO	High	IsMasterProtein	AAEL003143-PB inositol polyphosphate 5-phosphatase	3:270895548:270926811:-1|gene:AAEL003143	7	4	FALSO	2	2	2	875	1005	629	1229	2	5237	7028	5560	5354									High	High	High	High	Not Found	Not Found	Not Found	Not Found	High	High	High	High
5,67558E+18	FALSO	High	IsMasterProtein	AAEL014296-PB major sperm protein	2:171848345:171920172:1|gene:AAEL014296	7	4	FALSO	1	2	1	515	593	671	1228	1	3392	3818	3709	3064	3992	4688	3805	3619					High	High	High	High	High	High	High	High	Not Found	Not Found	Not Found	Not Found
-3,59234E+18	FALSO	High	IsMasterProtein	AAEL007041-PB low-density lipoprotein receptor (ldl)	3:298960931:299015439:-1|gene:AAEL007041	7	0	FALSO	1	3	1	4627	5185	527	1228	1	3201	2346	2698	2037					3596	2409	3018	2380	High	High	High	High	Not Found	Not Found	Not Found	Not Found	High	High	High	High
4,17969E+18	FALSO	High	IsMasterProtein	AAEL006451-PB	2:439254680:439255126:-1|gene:AAEL006451	7	12	FALSO	1	2	1	148	163	843	1227	1	3626	3198	2846	3456	3528	2931	2762	2988					High	High	High	High	High	High	High	High	Not Found	Not Found	Not Found	Not Found
3,34707E+18	FALSO	High	IsMasterProtein	AAEL012250-PA developmentally regulated GTP-binding protein 2 (drg 2)	3:53380387:53393251:-1|gene:AAEL012250	7	10	FALSO	2	2	2	363	408	812	1226	2	1698	1550	1518	1353	1260	1346	1736	1292					High	High	High	High	High	High	High	High	Not Found	Not Found	Not Found	Not Found
-3,40445E+18	FALSO	High	IsMasterProtein	AAEL019747-PA	1:123282816:123293612:1|gene:AAEL019747	7	2	FALSO	1	2	1	779	866	630	1220	1	1845	1743	1615	1605					2521	2136	2119	1811	High	High	High	High	Not Found	Not Found	Not Found	Not Found	High	High	High	High
7,023E+18	FALSO	High	IsMasterProtein	AAEL000424-PC leucine aminopeptidase	3:185256180:185258264:1|gene:AAEL000424	7	3	FALSO	1	2	1	694	772	711	1219	1					1333	1024	1217	951	3610	2754	3970	2910	Not Found	Not Found	Not Found	Not Found	High	High	High	High	High	High	High	High
3,89112E+18	FALSO	High	IsMasterProtein	AAEL000388-PA isoleucyl tRNA synthetase	3:97604445:97622900:1|gene:AAEL000388	7	2	FALSO	1	2	1	1226	1418	812	1218	1	1159	856	985	979					7875	6467	7385	6542	High	High	High	High	Not Found	Not Found	Not Found	Not Found	High	High	High	High
7,33059E+17	FALSO	High	IsMasterProtein	AAEL004551-PA	1:144443378:144473760:-1|gene:AAEL004551	7	3	FALSO	2	3	2	1195	1335	517	1217	2	5633	3992	4100	3946	207	158	171	143	593	556	603	481	High	High	High	High	High	High	High	High	High	High	High	High
1,67807E+18	FALSO	High	IsMasterProtein	AAEL021751-PA	1:303261288:303263225:-1|gene:AAEL021751	7	6	FALSO	2	2	2	484	573	550	1214	2	2142	1647	2019	1805	4797	4682	4199	4624					High	High	High	High	High	High	High	High	Not Found	Not Found	Not Found	Not Found
-4,25471E+18	FALSO	High	IsMasterProtein	AAEL022232-PA	1:216489178:216490288:1|gene:AAEL022232	7	4	FALSO	1	2	1	344	398	545	1213	1					5944	5880	4683	5044	5789	5578	4493	5113	Not Found	Not Found	Not Found	Not Found	High	High	High	High	High	High	High	High
7,46965E+18	FALSO	High	IsMasterProtein	AAEL010781-PA ap endonuclease	2:305242210:305277282:1|gene:AAEL010781	7	3	FALSO	1	2	1	612	659	947	1210	1					1418	1245	1109	1195	814	893	773	735	Not Found	Not Found	Not Found	Not Found	High	High	High	High	High	High	High	High
2,45446E+18	FALSO	High	IsMasterProtein	AAEL001184-PB	2:148923920:148979556:-1|gene:AAEL001184	7	4	FALSO	1	2	1	455	522	670	1206	1	935	1468	1305	937	654	1040	959	706					High	High	High	High	High	High	High	High	Not Found	Not Found	Not Found	Not Found
-9,19585E+18	FALSO	High	IsMasterProtein	AAEL012279-PA Eukaryotic translation initiation factor 3 subunit J (eIF3j)	2:144998348:145003798:1|gene:AAEL012279	7	16	FALSO	2	2	2	241	282	478	1205	2	1787	1536	1796	1576					4799	4048	4217	4164	High	High	High	High	Not Found	Not Found	Not Found	Not Found	High	High	High	High
-6,81943E+18	FALSO	High	IsMasterProtein	AAEL023022-PA	1:288323049:288347568:-1|gene:AAEL023022	7	4	FALSO	2	2	2	882	1013	784	1205	2	5835	5835	5391	5576									High	High	High	High	Not Found	Not Found	Not Found	Not Found	Not Found	Not Found	Not Found	Not Found
3,77878E+18	FALSO	High	IsMasterProtein	AAEL005457-PA	2:295787672:295806814:-1|gene:AAEL005457	7	6	FALSO	2	3	2	329	373	991	1204	2	5746	3973	4305	3666	7522	5325	5855	4888					High	High	High	High	High	High	High	High	Not Found	Not Found	Not Found	Not Found
-9,02047E+18	FALSO	High	IsMasterProtein	A0A5R9ME27	Phage tail tape measure protein OS=Wolbachia endosymbiont of Drosophila yakuba OX=260915 GN=FFT11_02355 PE=4 SV=1	7	9	FALSO	2	2	2	680	746	938	1204	2													Not Found	Not Found	Not Found	Not Found	Not Found	Not Found	Not Found	Not Found	Not Found	Not Found	Not Found	Not Found
2,85613E+18	FALSO	High	IsMasterProtein	AAEL003605-PB U2 small nuclear ribonucleoprotein, putative	1:69245608:69308880:1|gene:AAEL003605	7	2	FALSO	1	2	1	1326	1483	681	1202	1	426	394	395	396					462	443	412	376	High	High	High	High	Not Found	Not Found	Not Found	Not Found	High	High	High	High
3,26565E+18	FALSO	High	IsMasterProtein	AAEL017290-PA Coiled-coil domain-containing protein 72 homolog	2:248892835:248893029:1|gene:AAEL017290	7	16	FALSO	1	3	1	64	70	999	1200	1	2916	2314	3011	2551	2467	1825	2555	2140	1198	925	1225	1040	High	High	High	High	High	High	High	High	High	High	High	High
-4,90753E+17	FALSO	High	IsMasterProtein	AAEL005254-PA dynactin P62 subunit	1:3217838:3229615:-1|gene:AAEL005254	7	3	FALSO	1	2	1	521	585	838	1198	1					4047	3205	3282	3240	2062	1722	1944	1746	Not Found	Not Found	Not Found	Not Found	High	High	High	High	High	High	High	High
-6,02453E+18	FALSO	High	IsMasterProtein	AAEL014161-PA amino acids transporter	3:302271981:302294190:-1|gene:AAEL014161	7	4	FALSO	1	2	1	506	549	750	1198	1	5162	5100	3998	3296	7637	6310	6306	4784					High	High	High	High	High	High	High	High	Not Found	Not Found	Not Found	Not Found
1,35696E+18	FALSO	High	IsMasterProtein	AAEL004983-PB Inhibitor of growth proteining, ing4	2:281384289:281399373:1|gene:AAEL004983	7	3	FALSO	1	3	1	286	320	856	1196	1	5429	4260	4637	4695	8367	7691	8817	7976	8684	7792	8525	8159	High	High	High	High	High	High	High	High	High	High	High	High
9,68754E+17	FALSO	High	IsMasterProtein	AAEL000079-PD	1:242653553:242681946:-1|gene:AAEL000079	7	2	FALSO	2	2	2	2186	2302	517	1194	2	1016	1107	1027	965					3215	3627	3606	2777	High	High	High	High	Not Found	Not Found	Not Found	Not Found	High	High	High	High
-7,16507E+18	FALSO	High	IsMasterProtein	AAEL014325-PA proteasome regulatory subunits	2:120127211:120144900:-1|gene:AAEL014325	7	4	FALSO	1	2	1	459	530	564	1194	1					2736	2052	3261	2154	2394	2136	3057	1936	Not Found	Not Found	Not Found	Not Found	High	High	High	High	High	High	High	High
4,29513E+18	FALSO	High	IsMasterProtein	AAEL008664-PA	2:238740738:238774823:-1|gene:AAEL008664	7	7	FALSO	2	3	2	362	410	787	1193	2	2503	2089	2076	1583					6579	4843	4724	4306	High	High	High	High	Not Found	Not Found	Not Found	Not Found	High	High	High	High
-5,3398E+18	FALSO	High	IsMasterProtein	AAEL009833-PA mRpL46: mitochondrial ribosomal protein, L46, putative	2:191777780:191778647:1|gene:AAEL009833	7	5	FALSO	1	2	1	267	304	911	1193	1	4139	3126	4397	3413					3720	2860	3728	3025	High	High	High	High	Not Found	Not Found	Not Found	Not Found	High	High	High	High
4,16029E+17	FALSO	High	IsMasterProtein	AAEL007820-PC	1:149140146:149158593:-1|gene:AAEL007820	7	12	FALSO	1	2	1	189	206	876	1190	1	1446	1165	1005	1040									High	High	High	High	Not Found	Not Found	Not Found	Not Found	Not Found	Not Found	Not Found	Not Found
6,9422E+18	FALSO	High	IsMasterProtein	AAEL009515-PE	1:140867517:140949684:1|gene:AAEL009515	7	1	FALSO	1	3	1	1706	1816	914	1190	1	2990	2786	2860	2333	4487	3910	3896	3604					High	High	High	High	High	High	High	High	Not Found	Not Found	Not Found	Not Found
6,94264E+18	FALSO	High	IsMasterProtein	AAEL006134-PA	3:68744097:68744909:-1|gene:AAEL006134	7	9	FALSO	1	2	1	232	266	800	1188	1	2263	1628	1709	1663					2754	2588	2425	2364	High	High	High	High	Not Found	Not Found	Not Found	Not Found	High	High	High	High
5,96373E+18	FALSO	High	IsMasterProtein	AAEL003903-PA acid phosphatase-1	1:250545658:250555487:1|gene:AAEL003903	7	3	FALSO	1	2	1	437	498	856	1188	1	1269	780	1214	811	1990	1408	1692	1318					High	High	High	High	High	High	High	High	Not Found	Not Found	Not Found	Not Found
-7,72372E+17	FALSO	High	IsMasterProtein	AAEL008528-PA protein tyrosine phosphatase n11 (shp2)	3:29740994:29853306:1|gene:AAEL008528	7	3	FALSO	2	3	2	709	801	803	1186	2	5232	4987	4475	4256					8227	8048	7815	7071	High	High	High	High	Not Found	Not Found	Not Found	Not Found	High	High	High	High
-1,08801E+18	FALSO	High	IsMasterProtein	AAEL001719-PA ATP-dependent RNA helicase	2:441860445:441864068:-1|gene:AAEL001719	7	5	FALSO	2	2	2	1052	1196	733	1182	2					4460	5161	4465	4483	4565	5296	4067	3300	Not Found	Not Found	Not Found	Not Found	High	High	High	High	High	High	High	High
-7,17367E+18	FALSO	High	IsMasterProtein	AAEL019801-PA	3:310747831:310814463:-1|gene:AAEL019801	7	0	FALSO	1	3	1	2619	2938	564	1179	1	3519	2432	3209	2652	2611	1816	2464	1908	2940	2006	2644	2059	High	High	High	High	High	High	High	High	High	High	High	High
-3,10117E+18	FALSO	High	IsMasterProtein	AAEL011641-PA transferrin	3:281619281:281626459:1|gene:AAEL011641	7	2	FALSO	1	2	1	775	855	511	1179	1					4135	3690	3388	4743	1797	1635	1569	2162	Not Found	Not Found	Not Found	Not Found	High	High	High	High	High	High	High	High
2,12178E+18	FALSO	High	IsMasterProtein	AAEL027905-PC	3:361349141:361396476:1|gene:AAEL027905	7	5	FALSO	2	2	2	599	671	652	1179	2	5244	6497	8598	5869	3042	2484	2788	2250					High	High	High	High	High	High	High	High	Not Found	Not Found	Not Found	Not Found
-6,5186E+18	FALSO	High	IsMasterProtein	AAEL007677-PA phospholysine phosphohistidine inorganic pyrophosphate phosphatase	3:407295809:407296644:-1|gene:AAEL007677	7	7	FALSO	1	2	1	260	286	595	1178	1	1315	1161	1021	1207					3003	2522	2121	2493	High	High	High	High	Not Found	Not Found	Not Found	Not Found	High	High	High	High
-2,58781E+17	FALSO	High	IsMasterProtein	AAEL021103-PA	1:26254229:26282293:1|gene:AAEL021103	7	2	FALSO	1	2	1	926	1033	862	1176	1	1800	2012	1456	1761					1720	1839	1317	1499	High	High	High	High	Not Found	Not Found	Not Found	Not Found	High	High	High	High
3,4745E+18	FALSO	High	IsMasterProtein	AAEL029033-PA	2:100363888:100364265:-1|gene:AAEL029033	7	23	FALSO	1	2	1	102	108	502	1173	1					3138	2126	2229	2097	2833	2079	1958	1801	Not Found	Not Found	Not Found	Not Found	High	High	High	High	High	High	High	High
-2,19937E+18	FALSO	High	IsMasterProtein	AAEL011234-PC reticulon/nogo receptor	3:71022985:71034523:-1|gene:AAEL011234	7	2	FALSO	1	3	1	523	585	529	1172	1	4674	4391	3423	3785	4296	3711	3041	3460	3918	3680	2869	3423	High	High	High	High	High	High	High	High	High	High	High	High
-7,82843E+17	FALSO	High	IsMasterProtein	AAEL012077-PC NAD dehydrogenase	3:160226559:160238158:-1|gene:AAEL012077	7	4	FALSO	2	2	2	885	1001	824	1172	2	5753	4882	4575	4662					650	498	559	479	High	High	High	High	Not Found	Not Found	Not Found	Not Found	High	High	High	High
6,4813E+18	FALSO	High	IsMasterProtein	AAEL009266-PB c4b-binding protein beta chain	2:268158815:268260647:-1|gene:AAEL009266	7	2	FALSO	2	2	2	1747	1936	765	1171	2	6327	5351	4564	5920					3471	2812	3164	2956	High	High	High	High	Not Found	Not Found	Not Found	Not Found	High	High	High	High
1,04456E+18	FALSO	High	IsMasterProtein	AAEL011096-PA viral IAP-associated factor, putative	2:232013640:232014500:1|gene:AAEL011096	7	3	FALSO	1	3	1	286	319	486	1170	1	5959	4404	5263	4930	5149	3891	4770	4211	6496	4965	5885	5743	High	High	High	High	High	High	High	High	High	High	High	High
-6,85478E+18	FALSO	High	IsMasterProtein	AAEL005355-PA small nuclear ribonucleoprotein sm	2:370343567:370355857:1|gene:AAEL005355	7	12	FALSO	2	2	2	154	166	994	1170	2	11440	10725	11260	10665									High	High	High	High	Not Found	Not Found	Not Found	Not Found	Not Found	Not Found	Not Found	Not Found
3,45177E+18	FALSO	High	IsMasterProtein	AAEL010681-PA sodium/chloride dependent neurotransmitter transporter	2:417555312:417557452:-1|gene:AAEL010681	7	2	FALSO	1	3	1	569	638	510	1169	1	6685	3836	4474	3689	6330	3457	4099	3296	5417	3098	3438	2792	High	High	High	High	High	High	High	High	High	High	High	High
-5,17281E+18	FALSO	High	IsMasterProtein	AAEL002351-PA DEAD box ATP-dependent RNA helicase	2:176095817:176108045:1|gene:AAEL002351	7	5	FALSO	2	2	2	639	732	1092	1168	2	3857	2713	2209	2375					2302	2316	2196	1950	High	High	High	High	Not Found	Not Found	Not Found	Not Found	High	High	High	High
1,54398E+18	FALSO	High	IsMasterProtein	AAEL001382-PB small nuclear ribonucleoprotein sm d1	2:118115147:118115727:-1|gene:AAEL001382	7	28	FALSO	2	2	2	126	139	1162	1167	2									947	1157	836	999	Not Found	Not Found	Not Found	Not Found	High	High	High	High	High	High	High	High
-8,98241E+18	FALSO	High	IsMasterProtein	AAEL008374-PC E3 ubiquitin-protein ligase nedd-4	3:41406519:41471169:1|gene:AAEL008374	7	2	FALSO	1	2	1	957	1059	731	1165	1	2261	1909	2298	1845					3719	3696	3923	3311	High	High	High	High	Not Found	Not Found	Not Found	Not Found	High	High	High	High
2,51451E+18	FALSO	High	IsMasterProtein	AAEL011737-PA	3:290656997:290667071:1|gene:AAEL011737	7	7	FALSO	2	2	2	768	855	573	1165	2					1218	1320	1169	1147	1416	1211	1295	1161	Not Found	Not Found	Not Found	Not Found	High	High	High	High	High	High	High	High
-5,3279E+18	FALSO	High	IsMasterProtein	AAEL008232-PA sugar transporter	1:44025309:44027018:-1|gene:AAEL008232	7	4	FALSO	1	2	1	525	571	521	1165	1	4023	4074	4856	3773					4316	4217	5215	3956	High	High	High	High	Not Found	Not Found	Not Found	Not Found	High	High	High	High
-5,43098E+18	FALSO	High	IsMasterProtein	AAEL000902-PB sugar transporter	3:334479775:334501251:1|gene:AAEL000902	7	3	FALSO	1	2	1	552	608	756	1164	1	3444	3921	4296	3144	3879	4244	4696	3499					High	High	High	High	High	High	High	High	Not Found	Not Found	Not Found	Not Found
-7,82695E+18	FALSO	High	IsMasterProtein	AAEL017447-PE	3:292310419:292338212:1|gene:AAEL017447	7	4	FALSO	1	3	1	221	253	541	1164	1	3315	2685	4160	3167	4211	3416	5229	3910	4055	3231	4858	3850	High	High	High	High	High	High	High	High	High	High	High	High
-2,22181E+17	FALSO	High	IsMasterProtein	AAEL012859-PA	1:222220848:222221687:-1|gene:AAEL012859	7	9	FALSO	1	2	1	240	278	562	1163	1													Not Found	Not Found	Not Found	Not Found	Not Found	Not Found	Not Found	Not Found	Not Found	Not Found	Not Found	Not Found
-8,41929E+18	FALSO	High	IsMasterProtein	AAEL011123-PA mitochondrial chaperone bcs1	3:38207127:38208509:-1|gene:AAEL011123	7	8	FALSO	1	1	1	424	482	878	1157	1					1166	1181	1319	972					Not Found	Not Found	Not Found	Not Found	High	High	High	High	Not Found	Not Found	Not Found	Not Found
-1,09438E+18	FALSO	High	IsMasterProtein	AAEL014016-PA breast cancer metastasis-suppressor	3:187800316:187816148:1|gene:AAEL014016	7	9	FALSO	2	3	2	236	271	505	1155	2	3923	3460	3414	3645	4518	3779	3605	3676	4576	3792	3667	3644	High	High	High	High	High	High	High	High	High	High	High	High
-2,05797E+18	FALSO	High	IsMasterProtein	AAEL008458-PA	1:53418936:53419290:1|gene:AAEL008458	7	16	FALSO	1	3	1	73	86	841	1154	1	2970	2109	2254	2254	2633	1922	2028	2115	2607	1809	2021	2183	High	High	High	High	High	High	High	High	High	High	High	High
-3,85871E+18	FALSO	High	IsMasterProtein	AAEL014992-PA Rab gdp/GTP exchange factor	2:172073927:172094879:-1|gene:AAEL014992	7	7	FALSO	2	2	2	750	841	670	1152	2	2945	2300	2598	2354					2215	2572	3670	1959	High	High	High	High	Not Found	Not Found	Not Found	Not Found	High	High	High	High
7,42904E+18	FALSO	High	IsMasterProtein	AAEL004853-PD glycerol kinase	2:115621692:115631171:-1|gene:AAEL004853	7	3	FALSO	1	3	1	517	568	516	1151	1													High	High	High	High	Not Found	Not Found	Not Found	Not Found	High	High	High	High
-2,20213E+18	FALSO	High	IsMasterProtein	AAEL027879-PM	3:291377008:291489427:1|gene:AAEL027879	7	1	FALSO	1	2	1	1505	1657	948	1151	1					2404	2116	2715	2091	3299	2738	3375	2858	Not Found	Not Found	Not Found	Not Found	High	High	High	High	High	High	High	High
-7,34958E+18	FALSO	High	IsMasterProtein	AAEL025907-PA	1:36090708:36100869:1|gene:AAEL025907	7	3	FALSO	1	2	1	468	522	718	1151	1	1323	1168	941	946	975	660	829	824					High	High	High	High	High	High	High	High	Not Found	Not Found	Not Found	Not Found
6,97255E+18	FALSO	High	IsMasterProtein	AAEL020561-PA	2:191312674:191313127:-1|gene:AAEL020561	7	9	FALSO	1	3	1	108	122	926	1150	1	2928	3013	2485	2681	2717	2973	2513	2758	2290	2367	1955	2129	High	High	High	High	High	High	High	High	High	High	High	High
-6,27432E+18	FALSO	High	IsMasterProtein	A0A369RLT5	Fumarate hydratase class II OS=Wolbachia endosymbiont of Cylisticus convexus OX=118728 GN=fumC PE=3 SV=1	7	7	FALSO	1	2	1	461	502	680	1146	1													High	High	High	High	Not Found	Not Found	Not Found	Not Found	Not Found	Not Found	Not Found	Not Found
2,89199E+18	FALSO	High	IsMasterProtein	AAEL025911-PA	3:218360136:218384821:-1|gene:AAEL025911	7	2	FALSO	1	3	1	566	632	916	1143	1	1410	1240	1052	1414	1352	1150	1174	1313	1604	1275	1356	1388	High	High	High	High	High	High	High	High	High	High	High	High
-7,71613E+18	FALSO	High	IsMasterProtein	AAEL004339-PA OBP17: odorant binding protein OBP17	3:366696425:366696903:1|gene:AAEL004339	7	12	FALSO	1	2	1	138	155	488	1143	1	4875	3075	3245	4441					3531	2205	3037	3114	High	High	High	High	Not Found	Not Found	Not Found	Not Found	High	High	High	High
8,08463E+18	FALSO	High	IsMasterProtein	AAEL007805-PA	3:151835277:151889689:-1|gene:AAEL007805	7	1	FALSO	1	2	1	985	1077	796	1142	1					4844	2923	3494	3700	5049	2805	3584	3841	Not Found	Not Found	Not Found	Not Found	High	High	High	High	High	High	High	High
5,47122E+18	FALSO	High	IsMasterProtein	AAEL001931-PA o-sialoglycoprotein endopeptidase	2:194428045:194429152:-1|gene:AAEL001931	7	5	FALSO	1	2	1	343	381	764	1140	1	1472	1295	1721	1348	620	586	786	571					High	High	High	High	High	High	High	High	Not Found	Not Found	Not Found	Not Found
-1,50727E+18	FALSO	High	IsMasterProtein	AAEL007240-PD cdc42 GTPase-activating protein	2:422712635:422739193:-1|gene:AAEL007240	7	1	FALSO	2	3	2	2031	2268	639	1139	2	6343	5522	5546	5278					4482	3252	2995	3239	High	High	High	High	Not Found	Not Found	Not Found	Not Found	High	High	High	High
8,32253E+18	FALSO	High	IsMasterProtein	AAEL011055-PB chaperone protein DNAj	2:63357112:63367244:-1|gene:AAEL011055	7	5	FALSO	2	2	2	584	640	907	1139	2					7859	6239	5844	5288	8114	6650	6556	6753	Not Found	Not Found	Not Found	Not Found	High	High	High	High	High	High	High	High
5,55877E+18	FALSO	High	IsMasterProtein	AAEL001564-PC taz protein (tafazzin)	2:21498431:21529363:-1|gene:AAEL001564	7	6	FALSO	1	2	1	294	339	928	1138	1	7663	8163	6080	5928	9197	8873	6993	6993					High	High	High	High	High	High	High	High	Not Found	Not Found	Not Found	Not Found
-8,95457E+18	FALSO	High	IsMasterProtein	AAEL007936-PB	3:295562003:295600081:-1|gene:AAEL007936	7	10	FALSO	1	2	1	483	517	746	1138	1					1006	2520	2240	1419	1720	5784	5221	2802	Not Found	Not Found	Not Found	Not Found	High	High	High	High	High	High	High	High
3,27158E+18	FALSO	High	IsMasterProtein	AAEL008777-PC proto-oncogene tyrosine-protein kinase abl1	2:198889216:199003622:1|gene:AAEL008777	7	1	FALSO	1	2	1	1599	1736	819	1137	1					1017	1190	1216	1003	1075	1250	1419	1139	Not Found	Not Found	Not Found	Not Found	High	High	High	High	High	High	High	High
-8,8634E+18	FALSO	High	IsMasterProtein	AAEL001795-PA orfY, putative	2:376433513:376458032:1|gene:AAEL001795	7	18	FALSO	2	2	2	211	235	639	1136	2	2945	2733	2606	2552					1303	1177	1438	1186	High	High	High	High	Not Found	Not Found	Not Found	Not Found	High	High	High	High
5,62316E+18	FALSO	High	IsMasterProtein	AAEL009039-PB	3:193297777:193310689:-1|gene:AAEL009039	7	3	FALSO	2	2	2	1102	1220	611	1135	2	2712	2799	2118	2123					5527	4850	4171	4336	High	High	High	High	Not Found	Not Found	Not Found	Not Found	High	High	High	High
-8,95626E+18	FALSO	High	IsMasterProtein	AAEL004288-PA protein phsophatase-2a	2:293458477:293459391:-1|gene:AAEL004288	7	4	FALSO	1	2	1	304	350	554	1135	1	2842	2153	2344	2669					3219	2485	2694	2914	High	High	High	High	Not Found	Not Found	Not Found	Not Found	High	High	High	High
1,59714E+18	FALSO	High	IsMasterProtein	AAEL000458-PE	3:185316803:185317033:1|gene:AAEL000458	7	18	FALSO	1	3	1	76	84	977	1134	1	1947	1968	2412	2057	1654	1789	1646	1904					High	High	High	High	High	High	High	High	Not Found	Not Found	Not Found	Not Found
2,69857E+18	FALSO	High	IsMasterProtein	AAEL027504-PA	3:242792450:242822006:1|gene:AAEL027504	7	3	FALSO	2	2	2	1436	1600	676	1133	2					785	876	877	607	1063	1024	1000	897	Not Found	Not Found	Not Found	Not Found	High	High	High	High	High	High	High	High
-5,5193E+18	FALSO	High	IsMasterProtein	AAEL013470-PA	2:121088654:121091877:1|gene:AAEL013470	7	4	FALSO	2	2	2	889	998	619	1132	2					737	691	623	545	1854	1494	1551	1475	Not Found	Not Found	Not Found	Not Found	High	High	High	High	High	High	High	High
-7,17812E+18	FALSO	High	IsMasterProtein	AAEL001627-PA udp-n-acteylglucosamine pyrophosphorylase	1:138809611:138811065:1|gene:AAEL001627	7	4	FALSO	1	2	1	484	545	571	1131	1					5505	5126	5137	5471	3869	3938	3532	3773	Not Found	Not Found	Not Found	Not Found	High	High	High	High	High	High	High	High
1,85509E+18	FALSO	High	IsMasterProtein	AAEL007367-PA	2:233418495:233419047:-1|gene:AAEL007367	7	32	FALSO	1	1	1	116	135	803	1130	1					1516	1788	1795	1389					Not Found	Not Found	Not Found	Not Found	High	High	High	High	Not Found	Not Found	Not Found	Not Found
-6,14673E+18	FALSO	High	IsMasterProtein	AAEL007541-PA DNA polymerase delta small subunit	2:327264425:327266731:-1|gene:AAEL007541	7	7	FALSO	2	2	2	458	514	553	1130	2									4566	3944	3861	3077	Not Found	Not Found	Not Found	Not Found	High	High	High	High	High	High	High	High
4,88944E+18	FALSO	High	IsMasterProtein	AAEL008157-PA	3:9704029:9705407:1|gene:AAEL008157	7	6	FALSO	1	2	1	410	451	796	1129	1													High	High	High	High	High	High	High	High	Not Found	Not Found	Not Found	Not Found
-3,15526E+17	FALSO	High	IsMasterProtein	AAEL002591-PA OBP13: odorant binding protein OBP13	3:257121370:257121827:1|gene:AAEL002591	7	7	FALSO	1	3	1	132	142	505	1129	1	5289	2353	3276	4385	5975	2966	3771	5231	6050	2920	3970	5218	High	High	High	High	High	High	High	High	High	High	High	High
5,42457E+18	FALSO	High	IsMasterProtein	AAEL009371-PE	3:297482960:297753493:1|gene:AAEL009371	7	3	FALSO	2	2	2	1131	1281	755	1128	2									9078	8587	8998	6996	Not Found	Not Found	Not Found	Not Found	Not Found	Not Found	Not Found	Not Found	High	High	High	High
-6,69212E+18	FALSO	High	IsMasterProtein	AAEL001212-PA phosphoinositide-binding protein, putative	2:413441350:413465575:1|gene:AAEL001212	7	3	FALSO	1	2	1	408	461	736	1124	1	5749	4519	4943	4725					4257	3397	4247	3437	High	High	High	High	Not Found	Not Found	Not Found	Not Found	High	High	High	High
-3,59922E+17	FALSO	High	IsMasterProtein	AAEL019579-PA	3:130091254:130627505:-1|gene:AAEL019579	7	1	FALSO	1	2	1	1535	1676	619	1123	1	3103	4228	3813	4124	3067	4190	3807	4196					High	High	High	High	High	High	High	High	Not Found	Not Found	Not Found	Not Found
6,94951E+18	FALSO	High	IsMasterProtein	AAEL009712-PA	3:155939964:155998800:1|gene:AAEL009712	7	4	FALSO	1	2	1	301	341	664	1123	1	3481	3010	3836	2769					9300	7767	9648	7663	High	High	High	High	Not Found	Not Found	Not Found	Not Found	High	High	High	High
-4,50323E+18	FALSO	High	IsMasterProtein	AAEL010831-PB	2:128116024:128122727:1|gene:AAEL010831	7	13	FALSO	2	2	2	337	380	857	1123	2	601	550	693	435	2597	2049	2122	1704					High	High	High	High	High	High	High	High	Not Found	Not Found	Not Found	Not Found
-4,27791E+18	FALSO	High	IsMasterProtein	AAEL015567-PB OBP63: odorant binding protein OBP63	2:4423570:4430506:-1|gene:AAEL015567	7	9	FALSO	1	2	1	193	216	514	1122	1	6249	4192	4799	6533					4812	3136	3593	5048	High	High	High	High	Not Found	Not Found	Not Found	Not Found	High	High	High	High
6,4935E+18	FALSO	High	IsMasterProtein	AAEL008010-PC sidestep protein	1:163440689:164462313:1|gene:AAEL008010	7	2	FALSO	1	2	1	1461	1592	619	1122	1					4209	4108	4343	3239					Not Found	Not Found	Not Found	Not Found	High	High	High	High	Not Found	Not Found	Not Found	Not Found
-1,6471E+18	FALSO	High	IsMasterProtein	AAEL010704-PA clathrin coat assembly protein ap-1	3:305725318:305748392:1|gene:AAEL010704	7	7	FALSO	2	2	2	422	484	721	1121	2	13064	11692	10373	11371									High	High	High	High	Not Found	Not Found	Not Found	Not Found	Not Found	Not Found	Not Found	Not Found
3,65063E+17	FALSO	High	IsMasterProtein	AAEL022638-PA Putative 14.5 kDa salivary protein	1:69928831:69929289:1|gene:AAEL022638	7	18	FALSO	2	2	1	152	170	724	1118	2									3648	3557	3557	2726	Not Found	Not Found	Not Found	Not Found	Not Found	Not Found	Not Found	Not Found	High	High	High	High
-6,19371E+18	FALSO	High	IsMasterProtein	AAEL011949-PC Tf2: transferrin	2:218456904:218504547:1|gene:AAEL011949	7	5	FALSO	2	2	2	823	931	668	1116	2					3953	3351	3702	3377	1223	1392	1321	992	Not Found	Not Found	Not Found	Not Found	High	High	High	High	High	High	High	High
-4,9089E+18	FALSO	High	IsMasterProtein	AAEL000016-PA Esterase AAEL000016	1:242820451:242821867:-1|gene:AAEL000016	7	6	FALSO	1	2	1	275	300	512	1116	1					7436	5850	7213	5984					Not Found	Not Found	Not Found	Not Found	High	High	High	High	Not Found	Not Found	Not Found	Not Found
-8,74717E+18	FALSO	High	IsMasterProtein	AAEL007821-PA signalosome, subunit 2, CSN8, putative	2:271829972:271830674:-1|gene:AAEL007821	7	6	FALSO	1	3	1	187	220	512	1114	1	4789	3958	3705	4147	4728	3980	3952	4058	4732	4110	3956	4169	High	High	High	High	High	High	High	High	High	High	High	High
8,08476E+18	FALSO	High	IsMasterProtein	AAEL007420-PB SRPN25: Serine Protease Inhibitor (serpin) homologue - unlikely to be inhibitory	2:134993307:134994680:1|gene:AAEL007420	7	3	FALSO	1	3	1	415	476	922	1113	1	5797	3977	3337	3611	5408	3651	3154	3478	5890	4175	3420	3916	High	High	High	High	High	High	High	High	High	High	High	High
2,67439E+18	FALSO	High	IsMasterProtein	AAEL014226-PI	3:197275664:197311977:-1|gene:AAEL014226	7	4	FALSO	2	2	2	955	1073	547	1109	2					1069	792	758	758	2752	2588	2431	2099	Not Found	Not Found	Not Found	Not Found	High	High	High	High	High	High	High	High
-5,95731E+18	FALSO	High	IsMasterProtein	AAEL008138-PB ABC transporter	3:79115037:79195576:-1|gene:AAEL008138	7	2	FALSO	1	2	1	862	937	781	1107	1	4306	3717	4093	3467	3595	3358	3059	3224					High	High	High	High	High	High	High	High	Not Found	Not Found	Not Found	Not Found
-5,74111E+18	FALSO	High	IsMasterProtein	AAEL005213-PB Putative amino acid transporter	2:353721:364535:1|gene:AAEL005213	7	5	FALSO	1	2	1	463	509	727	1107	1	602	463	517	462	282	251	168	236					High	High	High	High	High	High	High	High	Not Found	Not Found	Not Found	Not Found
3,66355E+17	FALSO	High	IsMasterProtein	AAEL014662-PB AMP dependent coa ligase	2:347597177:347599293:1|gene:AAEL014662	7	7	FALSO	2	2	2	598	657	766	1107	2									2497	2755	2059	2170	Not Found	Not Found	Not Found	Not Found	Not Found	Not Found	Not Found	Not Found	High	High	High	High
-3,62842E+18	FALSO	High	IsMasterProtein	AAEL011817-PA nonsense-mediated mRNA decay protein 1 (rent1)	3:113291896:113317153:1|gene:AAEL011817	7	2	FALSO	1	2	1	1121	1252	711	1106	1	2476	2589	2507	2124					2679	2495	2688	2355	High	High	High	High	Not Found	Not Found	Not Found	Not Found	High	High	High	High
2,55022E+18	FALSO	High	IsMasterProtein	AAEL015275-PA	2:345855969:345856696:1|gene:AAEL015275	7	17	FALSO	2	2	2	222	252	952	1105	2									6887	6558	5682	5763	Not Found	Not Found	Not Found	Not Found	Not Found	Not Found	Not Found	Not Found	High	High	High	High
5,32064E+18	FALSO	High	IsMasterProtein	AAEL003301-PB MRAS2, putative	3:340374364:340448104:-1|gene:AAEL003301	7	5	FALSO	1	2	1	282	312	922	1104	1					10635	9465	8612	12509					Not Found	Not Found	Not Found	Not Found	High	High	High	High	Not Found	Not Found	Not Found	Not Found
-7,43732E+18	FALSO	High	IsMasterProtein	AAEL008111-PA	3:14904843:14907335:-1|gene:AAEL008111	7	10	FALSO	1	2	1	163	186	898	1104	1	1257	1409	1485	1279	970	1153	1038	1013					High	High	High	High	High	High	High	High	Not Found	Not Found	Not Found	Not Found
6,07522E+18	FALSO	High	IsMasterProtein	AAEL013410-PA	2:159244905:159245645:-1|gene:AAEL013410	7	18	FALSO	2	2	2	227	249	901	1101	2	3250	2338	2164	1793					394	288	412	340	High	High	High	High	Not Found	Not Found	Not Found	Not Found	High	High	High	High
7,62894E+18	FALSO	High	IsMasterProtein	AAEL019690-PB	2:340744867:340826396:-1|gene:AAEL019690	7	5	FALSO	2	2	2	602	686	799	1098	2					12676	11037	9858	9019					Not Found	Not Found	Not Found	Not Found	High	High	High	High	Not Found	Not Found	Not Found	Not Found
8,28782E+18	FALSO	High	IsMasterProtein	AAEL001029-PA	3:55522738:55524449:1|gene:AAEL001029	7	7	FALSO	2	2	2	517	527	942	1098	2									8384	7897	6571	7387	Not Found	Not Found	Not Found	Not Found	Not Found	Not Found	Not Found	Not Found	High	High	High	High
8,47145E+18	FALSO	High	IsMasterProtein	AAEL014068-PB Calcium load-activated calcium channel	2:405958007:405959137:1|gene:AAEL014068	8	8	FALSO	1	2	1	183	209	957	1090	1					3637	4171	3065	2639	5853	7339	5078	4142	Not Found	Not Found	Not Found	Not Found	High	High	High	High	High	High	High	High
6,51906E+18	FALSO	High	IsMasterProtein	AAEL019845-PA	3:30661355:31016112:-1|gene:AAEL019845	8	1	FALSO	1	2	1	938	1032	572	1090	1					2617	3159	2872	3126	3249	3738	3397	3504	Not Found	Not Found	Not Found	Not Found	High	High	High	High	High	High	High	High
-2,83287E+18	FALSO	High	IsMasterProtein	AAEL019945-PA	3:45303406:45314802:-1|gene:AAEL019945	8	2	FALSO	1	2	1	891	1022	549	1087	1									4931	4433	4134	4055	Not Found	Not Found	Not Found	Not Found	Not Found	Not Found	Not Found	Not Found	High	High	High	High
3,8557E+18	FALSO	High	IsMasterProtein	AAEL027567-PA	2:36307153:36374680:-1|gene:AAEL027567	8	4	FALSO	2	2	2	762	825	642	1086	2	2868	2130	2654	2064	3151	2790	3449	2815					High	High	High	High	High	High	High	High	Not Found	Not Found	Not Found	Not Found
8,28978E+18	FALSO	High	IsMasterProtein	AAEL012382-PC	3:96303669:96323481:1|gene:AAEL012382	8	3	FALSO	1	2	1	607	668	497	1085	1					387	297	312	286	494	367	372	327	Not Found	Not Found	Not Found	Not Found	High	High	High	High	High	High	High	High
-7,07663E+17	FALSO	High	IsMasterProtein	AAEL021982-PB	2:152352378:152572885:1|gene:AAEL021982	8	2	FALSO	2	2	2	1663	1864	643	1085	2	8170	6833	7208	6898									High	High	High	High	Not Found	Not Found	Not Found	Not Found	High	High	High	High
-7,85017E+18	FALSO	High	IsMasterProtein	AAEL003275-PA	1:290979525:290995209:-1|gene:AAEL003275	8	3	FALSO	2	2	2	1715	1900	458	1085	2	1875	1603	1878	1505	902	868	1055	838					High	High	High	High	High	High	High	High	Not Found	Not Found	Not Found	Not Found
2,29255E+18	FALSO	High	IsMasterProtein	AAEL012371-PG	2:127510023:127605093:-1|gene:AAEL012371	8	4	FALSO	1	2	1	768	820	699	1084	1	364	310	324	289	342	299	274	300					High	High	High	High	High	High	High	High	Not Found	Not Found	Not Found	Not Found
-7,27816E+18	FALSO	High	IsMasterProtein	AAEL019517-PA	3:373995840:374040595:-1|gene:AAEL019517	8	1	FALSO	1	3	1	1809	1981	865	1083	1	2894	3295	3501	2485	2565	3099	2939	2197	2393	2844	2871	2038	High	High	High	High	High	High	High	High	High	High	High	High
-5,63613E+18	FALSO	High	IsMasterProtein	B6Y9Q4	Putative phage related protein OS=Wolbachia endosymbiont of Culex quinquefasciatus JHB OX=569881 GN=C1A_1336 PE=4 SV=1	8	15	FALSO	1	2	1	208	236	824	1083	1					3128	2024	2202	2202	2062	1431	1601	1697	Not Found	Not Found	Not Found	Not Found	High	High	High	High	High	High	High	High
2,92921E+18	FALSO	High	IsMasterProtein	A0A059IW52	Uncharacterized protein OS=Wolbachia endosymbiont of Glossina morsitans morsitans OX=1150948 GN=wGmm_1232 PE=4 SV=1	8	6	FALSO	1	3	1	308	341	973	1082	1	3137	2472	3766	2796	5028	4275	5948	4483					High	High	High	High	High	High	High	High	Not Found	Not Found	Not Found	Not Found
-5,85326E+18	FALSO	High	IsMasterProtein	AAEL004942-PB helicase	3:323143214:323173411:-1|gene:AAEL004942	8	2	FALSO	2	2	2	1639	1837	721	1082	2	2452	2123	2312	1855					1668	1355	1453	1146	High	High	High	High	Not Found	Not Found	Not Found	Not Found	High	High	High	High
1,05281E+18	FALSO	High	IsMasterProtein	AAEL001569-PB	2:22855759:22887063:-1|gene:AAEL001569	8	4	FALSO	1	3	1	251	271	640	1080	1	4610	3774	4222	3564					1250	1026	1147	990	High	High	High	High	Not Found	Not Found	Not Found	Not Found	High	High	High	High
-2,1467E+18	FALSO	High	IsMasterProtein	A0A218KPI3	DNA ligase OS=Wolbachia endosymbiont of Folsomia candida OX=169402 GN=ligA PE=3 SV=1	8	4	FALSO	1	2	1	643	722	802	1079	1					4779	5275	3735	4751	5232	5740	3958	5121	Not Found	Not Found	Not Found	Not Found	High	High	High	High	High	High	High	High
-8,05299E+18	FALSO	High	IsMasterProtein	AAEL002915-PA	NIGP01000552:72274:73374:1|gene:AAEL002915	7	7	FALSO	1	3	1	342	388	920	1077	1					6355	4968	5726	4568	6618	4774	5924	4749	Not Found	Not Found	Not Found	Not Found	High	High	High	High	High	High	High	High
3,85758E+18	FALSO	High	IsMasterProtein	AAEL005477-PA amidase	3:382996412:383018166:-1|gene:AAEL005477	7	5	FALSO	1	2	1	566	633	887	1077	1													Not Found	Not Found	Not Found	Not Found	Not Found	Not Found	Not Found	Not Found	Not Found	Not Found	Not Found	Not Found
-5,87172E+18	FALSO	High	IsMasterProtein	AAEL014039-PD	1:142986829:142987131:1|gene:AAEL014039	7	13	FALSO	1	3	1	76	91	985	1077	1	2301	2426	1817	1894	1422	1375	1156	1186	3167	3105	2254	2293	High	High	High	High	High	High	High	High	High	High	High	High
-2,21912E+18	FALSO	High	IsMasterProtein	AAEL011666-PA mRpL41: mitochondrial ribosomal protein, L41, putative	3:21901056:21901532:1|gene:AAEL011666	7	9	FALSO	1	2	1	158	180	910	1075	1	3332	3103	3318	2856	3510	3187	3340	3065					High	High	High	High	High	High	High	High	Not Found	Not Found	Not Found	Not Found
4,36372E+18	FALSO	High	IsMasterProtein	AAEL019430-PA	2:334594737:335117991:1|gene:AAEL019430	7	3	FALSO	2	2	2	1064	1184	506	1074	2					3597	3297	2556	3032	11359	8638	10145	9703	Not Found	Not Found	Not Found	Not Found	High	High	High	High	High	High	High	High
5,41169E+18	FALSO	High	IsMasterProtein	AAEL007209-PA ADP-ribosylation factor, putative	1:267314069:267334708:-1|gene:AAEL007209	7	8	FALSO	1	2	1	186	212	718	1074	1					5623	5518	5356	3731	7167	6750	6480	4821	Not Found	Not Found	Not Found	Not Found	High	High	High	High	High	High	High	High
1,5466E+18	FALSO	High	IsMasterProtein	AAEL004955-PA	3:323130540:323132331:-1|gene:AAEL004955	7	2	FALSO	1	3	1	364	417	824	1073	1	7295	4955	6587	6091	6613	4471	5993	5524	3701	2575	3420	3343	High	High	High	High	High	High	High	High	High	High	High	High
-3,69417E+18	FALSO	High	IsMasterProtein	AAEL005064-PA CLIPB5: Clip-Domain Serine Protease family B.	1:298089063:298096430:1|gene:AAEL005064	7	8	FALSO	2	2	2	370	406	535	1073	2					1779	1513	1585	1468	6619	3405	4251	5024	Not Found	Not Found	Not Found	Not Found	High	High	High	High	High	High	High	High
7,44138E+18	FALSO	High	IsMasterProtein	AAEL012538-PA LRIM6: leucine-rich immune protein (Short)	2:82662774:82663804:-1|gene:AAEL012538	7	4	FALSO	1	2	1	322	371	815	1072	1	3977	3040	3748	3542	2944	2048	2717	2406					High	High	High	High	High	High	High	High	Not Found	Not Found	Not Found	Not Found
4,39893E+18	FALSO	High	IsMasterProtein	AAEL009589-PA	2:357016087:357025063:1|gene:AAEL009589	7	5	FALSO	1	2	1	330	372	876	1070	1	1929	1437	1592	1375					1725	1356	1458	1291	High	High	High	High	Not Found	Not Found	Not Found	Not Found	High	High	High	High
-8,91958E+18	FALSO	High	IsMasterProtein	AAEL000650-PA	3:393571723:393572763:1|gene:AAEL000650	7	7	FALSO	1	2	1	328	373	494	1070	1					2746	2336	2352	2261	1408	1076	1216	1079	Not Found	Not Found	Not Found	Not Found	High	High	High	High	High	High	High	High
2,78149E+17	FALSO	High	IsMasterProtein	AAEL003769-PB Methionine aminopeptidase	1:247947362:247966264:-1|gene:AAEL003769	7	3	FALSO	1	3	1	371	421	701	1070	1	2546	1797	2669	2084	2521	1717	2761	2342	1585	1244	1748	1448	High	High	High	High	High	High	High	High	High	High	High	High
3,04292E+18	FALSO	High	IsMasterProtein	AAEL009908-PA glutamyl-tRNA(Gln) amidotransferase, subunit-B, putative	1:206727357:206732992:-1|gene:AAEL009908	7	7	FALSO	2	2	2	528	589	746	1070	2									2591	2227	3256	2093	Not Found	Not Found	Not Found	Not Found	Not Found	Not Found	Not Found	Not Found	High	High	High	High
1,09012E+18	FALSO	High	IsMasterProtein	AAEL007778-PA leucine-rich transmembrane protein	3:133533212:133535021:1|gene:AAEL007778	7	7	FALSO	2	2	2	575	646	635	1069	2	5526	3928	5285	3812									High	High	High	High	Not Found	Not Found	Not Found	Not Found	Not Found	Not Found	Not Found	Not Found
2,93253E+18	FALSO	High	IsMasterProtein	AAEL009375-PK plekhh1	3:7553030:8085455:1|gene:AAEL009375	7	2	FALSO	1	2	1	1519	1690	821	1067	1					2283	1961	2825	1941	2382	1998	2558	1804	Not Found	Not Found	Not Found	Not Found	High	High	High	High	High	High	High	High
3,88768E+18	FALSO	High	IsMasterProtein	AAEL020695-PA	3:214681372:214692308:1|gene:AAEL020695	7	2	FALSO	1	2	1	803	908	769	1066	1	5247	3719	3770	3771	4352	3846	3731	3792					High	High	High	High	High	High	High	High	Not Found	Not Found	Not Found	Not Found
-6,89279E+17	FALSO	High	IsMasterProtein	AAEL017543-PA	3:224380206:224402069:-1|gene:AAEL017543	7	7	FALSO	1	1	1	513	572	596	1065	1					1764	2208	2088	1755					Not Found	Not Found	Not Found	Not Found	High	High	High	High	Not Found	Not Found	Not Found	Not Found
-3,30831E+18	FALSO	High	IsMasterProtein	AAEL010430-PA ras-related protein, putative	3:67644652:67667206:1|gene:AAEL010430	7	12	FALSO	2	3	1	222	246	679	1064	2									1779	1681	1293	1367	Not Found	Not Found	Not Found	Not Found	Not Found	Not Found	Not Found	Not Found	High	High	High	High
8,99353E+18	FALSO	High	IsMasterProtein	AAEL002551-PB DNA topoisomerase type I	1:226494217:226510905:-1|gene:AAEL002551	7	1	FALSO	1	3	1	1031	1203	884	1064	1	4504	3304	3812	3339	4823	3874	4100	3770	4283	2957	3661	2924	High	High	High	High	High	High	High	High	High	High	High	High
4,66983E+18	FALSO	High	IsMasterProtein	AAEL006178-PF	3:141308747:141309916:1|gene:AAEL006178	8	3	FALSO	1	2	1	389	429	482	1064	1					2159	1878	1810	1601	3019	2536	2764	2408	Not Found	Not Found	Not Found	Not Found	High	High	High	High	High	High	High	High
-7,09357E+18	FALSO	High	IsMasterProtein	AAEL011389-PA	1:1239560:1259104:1|gene:AAEL011389	8	2	FALSO	1	2	1	682	777	640	1062	1	2658	2366	2287	1815	3247	2916	3040	2618					High	High	High	High	High	High	High	High	Not Found	Not Found	Not Found	Not Found
4,39575E+18	FALSO	High	IsMasterProtein	AAEL019573-PA	3:57034402:57409803:-1|gene:AAEL019573	8	2	FALSO	1	3	1	658	730	778	1060	1	2297	2153	2567	1963	1624	1650	1953	1576	2485	2342	2520	2170	High	High	High	High	High	High	High	High	High	High	High	High
-5,34769E+18	FALSO	High	IsMasterProtein	AAEL013134-PB DNA-directed RNA polymerase I largest subunit	3:371166719:371200715:-1|gene:AAEL013134	8	2	FALSO	2	2	1	1694	1909	717	1060	2									1441	1214	1317	1115	Not Found	Not Found	Not Found	Not Found	Not Found	Not Found	Not Found	Not Found	High	High	High	High
3,37587E+18	FALSO	High	IsMasterProtein	AAEL006647-PA dynein light chain, putative	3:148153799:148167755:-1|gene:AAEL006647	8	15	FALSO	1	2	1	111	125	580	1060	1					3280	2933	3482	2982	3165	2839	3267	2614	Not Found	Not Found	Not Found	Not Found	High	High	High	High	High	High	High	High
3,27736E+18	FALSO	High	IsMasterProtein	AAEL013253-PC	2:399347171:399391486:-1|gene:AAEL013253	8	1	FALSO	1	3	1	1058	1177	633	1057	1													High	High	High	High	High	High	High	High	High	High	High	High
-5,56355E+17	FALSO	High	IsMasterProtein	AAEL005076-PB alanyl aminopeptidase	1:295289511:295352317:-1|gene:AAEL005076	9	1	FALSO	1	2	1	1109	1250	768	1056	1	2683	2322	2431	1991					2288	1705	1784	1613	High	High	High	High	Not Found	Not Found	Not Found	Not Found	High	High	High	High
3,97917E+18	FALSO	High	IsMasterProtein	AAEL008170-PA	3:9455394:9459839:-1|gene:AAEL008170	9	24	FALSO	1	1	1	122	139	750	1054	1					3076	3021	3065	2669					Not Found	Not Found	Not Found	Not Found	High	High	High	High	Not Found	Not Found	Not Found	Not Found
4,91942E+18	FALSO	High	IsMasterProtein	AAEL001978-PA uroporphyrinogen iii synthase	2:425323863:425324624:-1|gene:AAEL001978	9	4	FALSO	1	3	1	253	285	642	1054	1	1828	1609	1717	1717	1812	1481	1632	1632	1659	1440	1492	1455	High	High	High	High	High	High	High	High	High	High	High	High
4,50149E+18	FALSO	High	IsMasterProtein	AAEL003407-PA	3:349349773:349452654:-1|gene:AAEL003407	9	15	FALSO	2	2	2	283	288	742	1053	2	947	788	940	739	1075	831	971	996					High	High	High	High	High	High	High	High	Not Found	Not Found	Not Found	Not Found
3,10634E+18	FALSO	High	IsMasterProtein	AAEL026833-PA	2:64872931:64873950:1|gene:AAEL026833	9	4	FALSO	1	2	1	339	371	633	1052	1	4762	3394	4308	3816	4992	3549	4503	3819					High	High	High	High	High	High	High	High	Not Found	Not Found	Not Found	Not Found
-7,33392E+18	FALSO	High	IsMasterProtein	A0A518HFY6	Outer surface membrane protein (Fragment) OS=Wolbachia endosymbiont of Aedes aegypti OX=546165 GN=wsp PE=4 SV=1	9	27	FALSO	2	2	1	131	141	604	1050	2	1753	1150	3301	1350									High	High	High	High	Not Found	Not Found	Not Found	Not Found	Not Found	Not Found	Not Found	Not Found
8,3552E+18	FALSO	High	IsMasterProtein	AAEL003427-PA RpS16: 40S ribosomal protein S16	3:350162040:350165753:-1|gene:AAEL003427	9	14	FALSO	2	3	2	148	167	1023	1050	2	6310	4246	5078	4725					6703	5471	4652	4877	High	High	High	High	Not Found	Not Found	Not Found	Not Found	High	High	High	High
-2,03944E+18	FALSO	High	IsMasterProtein	AAEL012778-PA APN1: protease m1 zinc metalloprotease	1:290623416:290626737:1|gene:AAEL012778	9	4	FALSO	2	2	2	1000	1119	496	1048	2					4358	3644	4052	3583					Not Found	Not Found	Not Found	Not Found	High	High	High	High	Not Found	Not Found	Not Found	Not Found
-3,05377E+18	FALSO	High	IsMasterProtein	AAEL008645-PB	2:215268878:215333625:-1|gene:AAEL008645	9	7	FALSO	2	2	2	613	670	541	1047	2					8435	8135	7378	6820					Not Found	Not Found	Not Found	Not Found	High	High	High	High	Not Found	Not Found	Not Found	Not Found
7,07767E+18	FALSO	High	IsMasterProtein	AAEL008356-PB	2:42035640:42106060:-1|gene:AAEL008356	10	6	FALSO	2	2	2	619	666	534	1047	2	2330	2608	2374	2124									High	High	High	High	Not Found	Not Found	Not Found	Not Found	Not Found	Not Found	Not Found	Not Found
4,94204E+18	FALSO	High	IsMasterProtein	AAEL009951-PA dimeric dihydrodiol dehydrogenase	2:379684986:379686150:-1|gene:AAEL009951	10	5	FALSO	1	2	1	337	380	802	1046	1					909	596	732	770	935	678	782	777	Not Found	Not Found	Not Found	Not Found	High	High	High	High	High	High	High	High
-1,12389E+17	FALSO	High	IsMasterProtein	AAEL011718-PA	1:23826111:23847491:1|gene:AAEL011718	10	19	FALSO	1	2	1	104	116	544	1045	1	1451	1332	1015	1205									High	High	High	High	Not Found	Not Found	Not Found	Not Found	Not Found	Not Found	Not Found	Not Found
1,86979E+17	FALSO	High	IsMasterProtein	AAEL002725-PA	2:14463467:14463891:1|gene:AAEL002725	10	15	FALSO	1	2	1	123	133	472	1045	1					526	561	440	664	702	632	514	1164	Not Found	Not Found	Not Found	Not Found	High	High	High	High	High	High	High	High
-7,22387E+18	FALSO	High	IsMasterProtein	AAEL019590-PB	1:290784501:290805738:1|gene:AAEL019590	10	2	FALSO	1	2	1	926	1034	698	1045	1	5941	4729	5480	4970	5584	4772	5633	5097					High	High	High	High	High	High	High	High	Not Found	Not Found	Not Found	Not Found
5,91203E+18	FALSO	High	IsMasterProtein	AAEL002724-PB munc13-4	2:13326537:13692817:1|gene:AAEL002724	10	2	FALSO	2	2	2	1406	1559	660	1044	2	2867	2939	3170	2286	4479	4300	3728	3849					High	High	High	High	High	High	High	High	Not Found	Not Found	Not Found	Not Found
-2,44369E+18	FALSO	High	IsMasterProtein	Q9JMN9	Gp2 protein OS=Wolbachia phage WO OX=112596 GN=gp2 PE=4 SV=1	10	30	FALSO	1	2	1	115	121	587	1044	1	1952	2294	2293	1775	1246	1418	1469	1099					High	High	High	High	High	High	High	High	Not Found	Not Found	Not Found	Not Found
5,85338E+18	FALSO	High	IsMasterProtein	AAEL000271-PE gamma-glutamyl hydrolase	2:75421482:75427905:1|gene:AAEL000271	10	10	FALSO	2	2	2	377	424	511	1043	2	944	897	899	754	499	398	541	406					High	High	High	High	High	High	High	High	Not Found	Not Found	Not Found	Not Found
-5,82306E+17	FALSO	High	IsMasterProtein	AAEL011399-PA	3:201653353:201654503:-1|gene:AAEL011399	10	2	FALSO	1	3	1	363	413	501	1042	1	3341	2167	2660	2573	2720	1879	2164	2138	2946	2447	2876	2498	High	High	High	High	High	High	High	High	High	High	High	High
-4,07335E+18	FALSO	High	IsMasterProtein	AAEL022932-PA	3:104646962:104797403:1|gene:AAEL022932	10	1	FALSO	1	2	1	1627	1849	771	1042	1					3742	2846	3521	2871	5326	3866	5358	4065	Not Found	Not Found	Not Found	Not Found	High	High	High	High	High	High	High	High
-7,21374E+18	FALSO	High	IsMasterProtein	A0A060PYN5	Protein HflK OS=Wolbachia endosymbiont of Cimex lectularius OX=246273 GN=hflK PE=3 SV=1	10	7	FALSO	1	2	1	344	395	731	1041	1													Not Found	Not Found	Not Found	Not Found	Not Found	Not Found	Not Found	Not Found	Not Found	Not Found	Not Found	Not Found
-8,25901E+18	FALSO	High	IsMasterProtein	AAEL025845-PA	3:148287128:148307544:1|gene:AAEL025845	10	4	FALSO	2	2	2	1292	1399	670	1041	2	6416	6577	6377	5600									High	High	High	High	Not Found	Not Found	Not Found	Not Found	Not Found	Not Found	Not Found	Not Found
-8,58692E+17	FALSO	High	IsMasterProtein	AAEL002419-PA sarcolemmal associated protein-2, putative	1:176754660:176814084:1|gene:AAEL002419	10	2	FALSO	1	2	1	791	870	607	1041	1	9396	6544	6328	6758									High	High	High	High	Not Found	Not Found	Not Found	Not Found	Not Found	Not Found	Not Found	Not Found
-2,93169E+18	FALSO	High	IsMasterProtein	Q5GRN3	Probable trans-2-enoyl-ACP reductase, FabK OS=Wolbachia sp. subsp. Brugia malayi (strain TRS) OX=292805 GN=Wbm0753 PE=4 SV=1	10	18	FALSO	2	2	2	346	372	558	1040	2					1705	1766	1884	1466					Not Found	Not Found	Not Found	Not Found	High	High	High	High	Not Found	Not Found	Not Found	Not Found
4,41936E+18	FALSO	High	IsMasterProtein	AAEL012209-PA ring finger protein	1:160622291:160637374:-1|gene:AAEL012209	10	4	FALSO	1	2	1	395	436	655	1040	1					2839	2575	2455	2672	5503	4366	4260	4179	Not Found	Not Found	Not Found	Not Found	High	High	High	High	High	High	High	High
-5,63458E+18	FALSO	High	IsMasterProtein	AAEL007200-PF amino acid transporter	2:77227427:77368006:1|gene:AAEL007200	10	2	FALSO	1	2	1	498	542	525	1040	1					5841	4026	3481	3862	9227	5959	5651	6036	Not Found	Not Found	Not Found	Not Found	High	High	High	High	High	High	High	High
8,1274E+18	FALSO	High	IsMasterProtein	AAEL013990-PB hexamerin 2 beta	3:230621761:230623957:1|gene:AAEL013990	10	4	FALSO	2	3	2	691	822	583	1040	2	3982	3898	3864	5274	209	160	225	203	3192	3192	3622	4251	High	High	High	High	High	High	High	High	High	High	High	High
3,93818E+18	FALSO	High	IsMasterProtein	AAEL013960-PA	3:57810030:57810517:-1|gene:AAEL013960	10	11	FALSO	1	3	1	100	113	668	1037	1	3382	3478	4094	4149	1395	1343	2120	1541					High	High	High	High	High	High	High	High	Not Found	Not Found	Not Found	Not Found
5,11396E+18	FALSO	High	IsMasterProtein	AAEL003409-PA mRpL15: 39S ribosomal protein L15, mitochondrial	3:349859553:349860495:-1|gene:AAEL003409	10	5	FALSO	1	2	1	288	331	944	1036	1					3147	3084	2772	2737	2272	2318	2056	1865	Not Found	Not Found	Not Found	Not Found	High	High	High	High	High	High	High	High
1,38861E+18	FALSO	High	IsMasterProtein	AAEL014646-PA Ubiquinone biosynthesis protein COQ4 homolog, mitochondrial Precursor (Coenzyme Q biosynthesis protein 4 homolog)	2:157521780:157522786:1|gene:AAEL014646	10	5	FALSO	1	2	1	274	319	848	1036	1	884	878	933	768	1349	1242	1221	1088					High	High	High	High	High	High	High	High	Not Found	Not Found	Not Found	Not Found
8,44173E+18	FALSO	High	IsMasterProtein	AAEL018187-PL	1:207082881:207122252:-1|gene:AAEL018187	10	4	FALSO	1	2	1	717	786	548	1036	1					4468	4283	5224	4446					Not Found	Not Found	Not Found	Not Found	High	High	High	High	Not Found	Not Found	Not Found	Not Found
-6,82091E+18	FALSO	High	IsMasterProtein	AAEL020075-PA	1:68186268:68197748:-1|gene:AAEL020075	10	2	FALSO	1	2	1	672	766	512	1035	1	5277	5909	4225	4544					7334	6747	5733	5999	High	High	High	High	Not Found	Not Found	Not Found	Not Found	High	High	High	High
-9,1936E+18	FALSO	High	IsMasterProtein	AAEL012832-PB cytochrome B561	2:105533492:105565896:-1|gene:AAEL012832	10	5	FALSO	1	2	1	291	320	963	1034	1					3174	3254	3766	2436	3908	3545	4245	2939	Not Found	Not Found	Not Found	Not Found	High	High	High	High	High	High	High	High
6,03108E+18	FALSO	High	IsMasterProtein	AAEL014511-PE	1:272145393:272173543:-1|gene:AAEL014511	10	4	FALSO	1	3	1	219	230	796	1034	1	2957	2719	2385	2777	2422	2195	1943	2312	2664	2338	2217	2564	High	High	High	High	High	High	High	High	High	High	High	High
-3,53049E+18	FALSO	High	IsMasterProtein	AAEL011248-PD inx3: innexin	1:223733257:223734847:1|gene:AAEL011248	10	4	FALSO	1	2	1	399	457	727	1033	1					1270	1482	1168	913	3819	5290	3270	2755	Not Found	Not Found	Not Found	Not Found	High	High	High	High	High	High	High	High
6,68975E+18	FALSO	High	IsMasterProtein	AAEL008850-PA cak assembly factor	2:241399231:241400235:1|gene:AAEL008850	10	8	FALSO	1	1	1	313	359	644	1033	1									729	773	694	681	Not Found	Not Found	Not Found	Not Found	Not Found	Not Found	Not Found	Not Found	High	High	High	High
-8,79052E+18	FALSO	High	IsMasterProtein	Q4ECQ2	Phenylalanine--tRNA ligase beta subunit OS=Wolbachia endosymbiont of Drosophila ananassae OX=307502 GN=pheT PE=3 SV=1	10	3	FALSO	1	2	1	745	824	516	1032	1													Not Found	Not Found	Not Found	Not Found	Not Found	Not Found	Not Found	Not Found	Not Found	Not Found	Not Found	Not Found
-4,9184E+17	FALSO	High	IsMasterProtein	AAEL006625-PA	2:464010170:464010928:-1|gene:AAEL006625	10	3	FALSO	1	3	1	252	286	844	1031	1	4290	3566	2956	3094	5488	4382	3992	3845	4720	3752	3377	3313	High	High	High	High	High	High	High	High	High	High	High	High
7,93186E+18	FALSO	High	IsMasterProtein	AAEL009268-PB pla2g4b	2:268444608:268453399:1|gene:AAEL009268	10	12	FALSO	2	2	2	322	378	477	1030	2					480	363	435	363	4431	3675	3956	3833	Not Found	Not Found	Not Found	Not Found	High	High	High	High	High	High	High	High
-1,59972E+17	FALSO	High	IsMasterProtein	AAEL017251-PA AGO2:	3:264135559:264190731:-1|gene:AAEL017251	10	3	FALSO	2	2	2	1000	1158	955	1030	2	3457	2893	3363	2932									High	High	High	High	Not Found	Not Found	Not Found	Not Found	Not Found	Not Found	Not Found	Not Found
-4,77601E+18	FALSO	High	IsMasterProtein	A0A060Q061	Uncharacterized protein OS=Wolbachia endosymbiont of Cimex lectularius OX=246273 GN=WCLE_011350 PE=4 SV=1	10	10	FALSO	1	3	1	236	248	746	1029	1	1227	1159	1130	1018	1276	1377	1441	1248	1579	1762	1389	1297	High	High	High	High	High	High	High	High	High	High	High	High
7,76018E+18	FALSO	Medium	IsMasterProtein	AAEL000579-PB	2:147622385:147634485:1|gene:AAEL000579	10	4	FALSO	1	2	1	424	476	540	1024	1	2829	2417	2287	1916	2230	2165	1869	1628					High	High	High	High	High	High	High	High	Not Found	Not Found	Not Found	Not Found
-5,47724E+18	FALSO	Medium	IsMasterProtein	AAEL002541-PB cystinosin	1:228556284:228557672:1|gene:AAEL002541	10	4	FALSO	1	2	1	386	434	723	1023	1					4497	3419	3402	3178	5155	3986	3950	3601	Not Found	Not Found	Not Found	Not Found	High	High	High	High	High	High	High	High
-3,1982E+18	FALSO	Medium	IsMasterProtein	AAEL023393-PA	2:231895375:231898429:1|gene:AAEL023393	10	6	FALSO	1	2	1	265	311	536	1022	1	1904	1833	2860	1983					1469	1359	1955	1443	High	High	High	High	Not Found	Not Found	Not Found	Not Found	High	High	High	High
1,7458E+18	FALSO	Medium	IsMasterProtein	AAEL005866-PA succinate dehydrogenase assembly factor 2, mitochondrial precursor (SDH assembly factor 2)	NIGP01002023:7927:8532:1|gene:AAEL005866	10	5	FALSO	1	3	1	161	184	941	1022	1	3132	2779	2631	3025	3368	3257	2680	3667	4085	3661	3085	4041	High	High	High	High	High	High	High	High	High	High	High	High
5,93664E+18	FALSO	Medium	IsMasterProtein	AAEL002069-PA malonyl coa-acyl carrier protein transacylase	2:119988032:119994283:1|gene:AAEL002069	10	5	FALSO	1	2	1	397	443	906	1019	1	1728	1478	1597	1331					587	518	510	556	High	High	High	High	Not Found	Not Found	Not Found	Not Found	High	High	High	High
5,62355E+18	FALSO	Medium	IsMasterProtein	AAEL029038-PA CECA: cecropin	1:84541970:84542221:-1|gene:AAEL029038	10	15	FALSO	1	3	1	59	60	1030	1017	1	2861	2203	3883	2585	2747	2273	4047	2447	2373	1926	3740	2292	High	High	High	High	High	High	High	High	High	High	High	High
-1,27197E+18	FALSO	Medium	IsMasterProtein	AAEL012272-PC fk506 binding protein	2:145084876:145094663:-1|gene:AAEL012272	10	7	FALSO	2	2	2	392	443	524	1017	2	3853	4428	3407	3830	2197	1715	2115	1840					High	High	High	High	High	High	High	High	Not Found	Not Found	Not Found	Not Found
-2,11402E+18	FALSO	Medium	IsMasterProtein	AAEL002601-PA CLIPA1: Clip-Domain Serine Protease family A. Protease homologue.	3:256668064:256670382:1|gene:AAEL002601	10	2	FALSO	1	2	1	631	694	470	1015	1					3868	2343	3020	2770	4190	2308	3214	2881	Not Found	Not Found	Not Found	Not Found	High	High	High	High	High	High	High	High
7,8211E+18	FALSO	Medium	IsMasterProtein	AAEL019545-PA	3:372493129:372493404:-1|gene:AAEL019545	10	27	FALSO	2	2	2	91	105	815	1015	2	5215	4446	4567	5258	3759	2243	3238	2732					High	High	High	High	High	High	High	High	Not Found	Not Found	Not Found	Not Found
4,50179E+18	FALSO	Medium	IsMasterProtein	AAEL005258-PA syntaxin, putative	2:69164973:69165850:-1|gene:AAEL005258	10	8	FALSO	2	3	2	237	266	503	1014	2	3258	2962	2477	2342	2458	2371	1875	2003	6072	4647	4505	4392	High	High	High	High	High	High	High	High	High	High	High	High
1,64869E+18	FALSO	Medium	IsMasterProtein	AAEL005428-PA	1:247775092:247775954:-1|gene:AAEL005428	10	7	FALSO	1	3	1	117	130	982	1014	1	2736	1633	2219	2315	6338	3764	5593	5459	6183	4149	4889	5291	High	High	High	High	High	High	High	High	High	High	High	High
-8,06949E+18	FALSO	Medium	IsMasterProtein	A0A059IWB6	Phosphatidate cytidylyltransferase OS=Wolbachia endosymbiont of Glossina morsitans morsitans OX=1150948 GN=wGmm_0925 PE=3 SV=1	11	10	FALSO	1	3	1	208	229	793	1010	1													Not Found	Not Found	Not Found	Not Found	Not Found	Not Found	Not Found	Not Found	Not Found	Not Found	Not Found	Not Found
-6,93849E+18	FALSO	Medium	IsMasterProtein	A0A1E7QJQ3	Serine hydroxymethyltransferase OS=Wolbachia pipientis OX=955 GN=glyA PE=3 SV=1	11	6	FALSO	1	3	1	420	462	803	1009	1	1725	1545	1754	1340	1298	1401	1268	1150					High	High	High	High	High	High	High	High	Not Found	Not Found	Not Found	Not Found
-1,57514E+18	FALSO	Medium	IsMasterProtein	AAEL008369-PD acyl phosphatase, putative	3:41375884:41377210:-1|gene:AAEL008369	11	14	FALSO	1	2	1	97	110	948	1008	1					4569	3614	5867	4469	3692	2601	4529	3347	Not Found	Not Found	Not Found	Not Found	High	High	High	High	High	High	High	High
3,07788E+18	FALSO	Medium	IsMasterProtein	AAEL018306-PAC	1:248116693:248315399:-1|gene:AAEL018306	11	1	FALSO	1	3	1	1163	1303	549	1006	1	4434	3974	5327	3722	2288	2076	2721	1975	2859	2562	3052	2385	High	High	High	High	High	High	High	High	High	High	High	High
-2,16484E+18	FALSO	Medium	IsMasterProtein	AAEL010803-PA ncd	3:156746630:156762161:1|gene:AAEL010803	11	3	FALSO	1	3	1	727	810	942	1002	1	993	1127	1079	1045	1281	1547	1438	1297	786	690	750	646	High	High	High	High	High	High	High	High	High	High	High	High
-5,04282E+18	FALSO	Medium	IsMasterProtein	AAEL019480-PD	2:354967657:355356622:-1|gene:AAEL019480	11	4	FALSO	2	2	2	790	894	897	1002	2									2858	2585	2184	2364	Not Found	Not Found	Not Found	Not Found	Not Found	Not Found	Not Found	Not Found	High	High	High	High
7,4749E+18	FALSO	Medium	IsMasterProtein	AAEL003228-PA mitotic protein phosphatase 1 regulator, putative	1:291657686:291678249:-1|gene:AAEL003228	11	5	FALSO	2	2	2	608	683	576	996	2	6246	5713	4155	5375	2918	2473	2457	1962					High	High	High	High	High	High	High	High	Not Found	Not Found	Not Found	Not Found
-4,94717E+18	FALSO	Medium	IsMasterProtein	AAEL018208-PE	1:74023635:74025710:1|gene:AAEL018208	11	3	FALSO	1	2	1	532	589	687	994	1	2224	1555	2259	1648	3204	2197	3220	2533					High	High	High	High	High	High	High	High	Not Found	Not Found	Not Found	Not Found
8,69813E+18	FALSO	Medium	IsMasterProtein	AAEL024070-PA Putative small nuclear ribonucleoprotein snrnp smf	1:213340651:213340917:-1|gene:AAEL024070	11	15	FALSO	1	2	1	88	99	481	994	1	2688	1660	2565	2256					2751	1712	2713	2315	High	High	High	High	Not Found	Not Found	Not Found	Not Found	High	High	High	High
5,62589E+18	FALSO	Medium	IsMasterProtein	AAEL008613-PD TraB, putative	1:241340253:241354110:1|gene:AAEL008613	11	3	FALSO	1	2	1	513	557	534	993	1	3422	3024	4143	2509					2258	1919	2376	1701	High	High	High	High	Not Found	Not Found	Not Found	Not Found	High	High	High	High
8,43029E+18	FALSO	Medium	IsMasterProtein	AAEL006016-PA	3:315204725:315218501:1|gene:AAEL006016	11	5	FALSO	2	2	2	504	563	515	990	2	2355	2528	1968	1724					5223	5077	5969	3780	High	High	High	High	Not Found	Not Found	Not Found	Not Found	High	High	High	High
4,513E+18	FALSO	Medium	IsMasterProtein	AAEL002874-PC apolipoprotein a binding protein	1:255918615:255930571:1|gene:AAEL002874	11	3	FALSO	1	2	1	359	400	549	989	1	3618	2836	3749	2946					6868	5289	6868	5887	High	High	High	High	Not Found	Not Found	Not Found	Not Found	High	High	High	High
-8,77703E+18	FALSO	Medium	IsMasterProtein	AAEL019465-PA	1:72081327:72160703:-1|gene:AAEL019465	11	7	FALSO	2	2	2	522	574	925	989	2					245	272	213	222	6934	6356	6430	5936	Not Found	Not Found	Not Found	Not Found	High	High	High	High	High	High	High	High
-8,95824E+18	FALSO	Medium	IsMasterProtein	AAEL002293-PA	3:374121413:374121758:-1|gene:AAEL002293	11	19	FALSO	1	2	1	74	86	955	985	1	943	732	909	675	1971	1675	2106	1515					High	High	High	High	High	High	High	High	Not Found	Not Found	Not Found	Not Found
-4,516E+18	FALSO	Medium	IsMasterProtein	AAEL004588-PA	2:35100797:35145837:-1|gene:AAEL004588	11	10	FALSO	1	1	1	360	405	505	984	1	1442	1800	1290	1420									High	High	High	High	Not Found	Not Found	Not Found	Not Found	Not Found	Not Found	Not Found	Not Found
5,10003E+18	FALSO	Medium	IsMasterProtein	AAEL008842-PG	2:241819993:241909585:-1|gene:AAEL008842	11	4	FALSO	2	2	2	699	770	660	983	2					10042	8828	10592	9725					Not Found	Not Found	Not Found	Not Found	High	High	High	High	Not Found	Not Found	Not Found	Not Found
6,93321E+16	FALSO	Medium	IsMasterProtein	AAEL021071-PB	3:315750200:315763065:1|gene:AAEL021071	11	6	FALSO	2	2	2	532	599	724	978	2					10815	10815	9734	10114	3410	2523	3181	3149	Not Found	Not Found	Not Found	Not Found	High	High	High	High	High	High	High	High
5,14027E+18	FALSO	Medium	IsMasterProtein	AAEL001742-PE	2:37913191:37939814:-1|gene:AAEL001742	11	1	FALSO	1	2	1	1056	1176	445	978	1	3303	3097	3115	2508	2570	2482	2666	2053					High	High	High	High	High	High	High	High	Not Found	Not Found	Not Found	Not Found
-2,88769E+18	FALSO	Medium	IsMasterProtein	AAEL012874-PA rrp4	3:276000195:276001314:-1|gene:AAEL012874	11	4	FALSO	1	2	1	294	330	756	978	1	3167	2256	2660	2520					3120	2372	2740	2374	High	High	High	High	Not Found	Not Found	Not Found	Not Found	High	High	High	High
-5,38151E+18	FALSO	Medium	IsMasterProtein	AAEL026274-PA	1:101198209:101274496:-1|gene:AAEL026274	11	3	FALSO	1	2	1	326	362	708	975	1	3141	2440	2559	2892					5296	3925	4110	5000	High	High	High	High	Not Found	Not Found	Not Found	Not Found	High	High	High	High
4,672E+17	FALSO	Medium	IsMasterProtein	AAEL024720-PA	1:203578104:203637433:-1|gene:AAEL024720	11	1	FALSO	1	2	1	1007	1138	828	974	1					2800	2442	2037	2205					Not Found	Not Found	Not Found	Not Found	High	High	High	High	High	High	High	High
-5,7618E+18	FALSO	Medium	IsMasterProtein	AAEL012456-PB unkempt protein	1:123426502:123464986:1|gene:AAEL012456	11	3	FALSO	1	1	1	885	972	692	973	1									3473	2837	2503	2569	Not Found	Not Found	Not Found	Not Found	Not Found	Not Found	Not Found	Not Found	High	High	High	High
-7,75278E+17	FALSO	Medium	IsMasterProtein	AAEL013769-PA exocyst complex component sec6	2:344950259:344958778:-1|gene:AAEL013769	11	4	FALSO	2	2	2	737	861	655	971	2	3122	2900	2464	2683	2004	1634	1616	1606					High	High	High	High	High	High	High	High	Not Found	Not Found	Not Found	Not Found
-2,59265E+18	FALSO	Medium	IsMasterProtein	AAEL003283-PH bitesize isoform	1:292018428:292301604:1|gene:AAEL003283	11	1	FALSO	2	2	2	3615	3954	587	970	2	2083	1772	1832	1797					2379	2050	1954	2113	High	High	High	High	Not Found	Not Found	Not Found	Not Found	High	High	High	High
-3,17515E+18	FALSO	Medium	IsMasterProtein	AAEL011159-PA cartilage associated protein	3:193553200:193564808:1|gene:AAEL011159	11	9	FALSO	1	1	1	432	510	486	969	1									1030	836	990	928	Not Found	Not Found	Not Found	Not Found	Not Found	Not Found	Not Found	Not Found	High	High	High	High
-8,51395E+18	FALSO	Medium	IsMasterProtein	A0A5R9MFD7	Uncharacterized protein OS=Wolbachia endosymbiont of Drosophila yakuba OX=260915 GN=FFT11_04970 PE=4 SV=1	11	8	FALSO	2	2	2	407	454	873	968	2									6510	3263	6012	3520	Not Found	Not Found	Not Found	Not Found	Not Found	Not Found	Not Found	Not Found	High	High	High	High
5,46704E+18	FALSO	Medium	IsMasterProtein	AAEL000937-PA	3:377183283:377195874:1|gene:AAEL000937	11	8	FALSO	1	2	1	174	200	727	967	1					4940	4171	4035	4547	4958	4406	3804	4827	Not Found	Not Found	Not Found	Not Found	High	High	High	High	High	High	High	High
8,76411E+18	FALSO	Medium	IsMasterProtein	AAEL008099-PA Procollagen-lysine,2-oxoglutarate 5-dioxygenase	3:14850539:14866233:1|gene:AAEL008099	11	2	FALSO	1	2	1	722	832	602	965	1	4415	4915	4975	3948					4996	5028	4898	3929	High	High	High	High	Not Found	Not Found	Not Found	Not Found	High	High	High	High
4,87123E+18	FALSO	Medium	IsMasterProtein	AAEL003929-PB	3:25418341:25419444:1|gene:AAEL003929	11	11	FALSO	1	1	1	300	338	655	965	1	1629	1435	1470	1368									High	High	High	High	Not Found	Not Found	Not Found	Not Found	Not Found	Not Found	Not Found	Not Found
-3,61875E+18	FALSO	Medium	IsMasterProtein	AAEL005016-PD	2:444459627:444460481:-1|gene:AAEL005016	11	5	FALSO	1	2	1	284	318	599	965	1					3295	3322	2705	2148	2309	2244	2133	1476	Not Found	Not Found	Not Found	Not Found	High	High	High	High	High	High	High	High
6,34858E+18	FALSO	Medium	IsMasterProtein	AAEL021556-PS	1:79173876:79250174:1|gene:AAEL021556	11	1	FALSO	2	2	2	3028	3369	555	963	2	7235	6786	5449	6251									High	High	High	High	Not Found	Not Found	Not Found	Not Found	Not Found	Not Found	Not Found	Not Found
-8,99845E+18	FALSO	Medium	IsMasterProtein	AAEL014379-PB adrenodoxin	3:44653600:44668428:-1|gene:AAEL014379	11	10	FALSO	1	2	1	176	192	507	962	1	3156	3941	3626	3387					1735	1575	2063	1309	High	High	High	High	Not Found	Not Found	Not Found	Not Found	High	High	High	High
-4,89075E+18	FALSO	Medium	IsMasterProtein	AAEL000038-PA CLIPB6: Clip-Domain Serine Protease family B.	3:104982532:104987047:1|gene:AAEL000038	11	8	FALSO	2	2	2	391	428	681	961	2	3444	3832	2902	4525					5118	3959	4067	5047	High	High	High	High	Not Found	Not Found	Not Found	Not Found	High	High	High	High
2,18013E+18	FALSO	Medium	IsMasterProtein	AAEL000074-PA CLIPB1: Clip-Domain Serine Protease family B.	3:104987598:105004876:-1|gene:AAEL000074	11	3	FALSO	1	2	1	372	411	548	957	1					5063	3440	4034	3891	3742	2726	3508	3422	Not Found	Not Found	Not Found	Not Found	High	High	High	High	High	High	High	High
3,76088E+18	FALSO	Medium	IsMasterProtein	AAEL006207-PA	3:149622193:149639135:-1|gene:AAEL006207	11	3	FALSO	2	2	2	856	984	555	957	2					6276	5465	5978	4706					Not Found	Not Found	Not Found	Not Found	High	High	High	High	Not Found	Not Found	Not Found	Not Found
8,41368E+18	FALSO	Medium	IsMasterProtein	AAEL000330-PA	2:124382892:124383540:1|gene:AAEL000330	11	11	FALSO	1	2	1	122	136	497	954	1	5437	4669	4356	4450	5239	4353	3924	4514					High	High	High	High	High	High	High	High	Not Found	Not Found	Not Found	Not Found
-6,24648E+17	FALSO	Medium	IsMasterProtein	AAEL001448-PG	1:111750526:111807948:-1|gene:AAEL001448	11	7	FALSO	2	2	2	521	601	865	954	2					1766	1120	1422	1282	1276	897	875	842	Not Found	Not Found	Not Found	Not Found	High	High	High	High	High	High	High	High
7,29266E+18	FALSO	Medium	IsMasterProtein	AAEL013171-PA HPX2: heme peroxidase	2:389051250:389053289:-1|gene:AAEL013171	11	2	FALSO	1	2	1	679	761	777	951	1									3609	2923	3122	3500	Not Found	Not Found	Not Found	Not Found	High	High	High	High	High	High	High	High
-3,257E+18	FALSO	Medium	IsMasterProtein	AAEL003170-PB mitochondrial translational initiation factor	1:275790394:275793074:1|gene:AAEL003170	11	5	FALSO	2	2	2	705	778	689	951	2					4841	3485	4326	3965	1001	734	910	735	Not Found	Not Found	Not Found	Not Found	High	High	High	High	High	High	High	High
6,50941E+18	FALSO	Medium	IsMasterProtein	AAEL006175-PA	3:140486652:140487186:1|gene:AAEL006175	11	8	FALSO	2	2	2	158	189	536	944	2	2329	1741	2329	2088					4941	3309	4710	4433	High	High	High	High	Not Found	Not Found	Not Found	Not Found	High	High	High	High
1,79882E+18	FALSO	Medium	IsMasterProtein	AAEL007838-PC	1:103234650:103275792:-1|gene:AAEL007838	11	17	FALSO	2	2	2	219	249	955	943	2									1196	1366	1077	1078	Not Found	Not Found	Not Found	Not Found	High	High	High	High	High	High	High	High
-8,94565E+18	FALSO	Medium	IsMasterProtein	AAEL009249-PA Coronin	1:35439535:35479502:-1|gene:AAEL009249	11	2	FALSO	2	2	2	1270	1412	600	941	2					4214	2823	3638	2968	6762	5652	5112	4830	Not Found	Not Found	Not Found	Not Found	High	High	High	High	High	High	High	High
1,01872E+18	FALSO	Medium	IsMasterProtein	AAEL014891-PB CYP6P12: cytochrome P450	1:271403385:271406894:-1|gene:AAEL014891	11	1	FALSO	1	2	1	1013	1155	762	941	1	7130	7165	6567	5387									High	High	High	High	Not Found	Not Found	Not Found	Not Found	Not Found	Not Found	Not Found	Not Found
3,03402E+18	FALSO	Medium	IsMasterProtein	AAEL007944-PA	2:352180338:352182717:1|gene:AAEL007944	11	16	FALSO	1	1	1	208	238	652	938	1	1175	1300	1154	983									High	High	High	High	Not Found	Not Found	Not Found	Not Found	Not Found	Not Found	Not Found	Not Found
-5,3107E+18	FALSO	Medium	IsMasterProtein	AAEL003469-PA NHP2 protein, putative	3:221379676:221380269:1|gene:AAEL003469	11	8	FALSO	1	2	1	154	174	892	938	1	4639	3537	3092	3619	5679	4488	3920	5001					High	High	High	High	High	High	High	High	Not Found	Not Found	Not Found	Not Found
6,45306E+18	FALSO	Medium	IsMasterProtein	AAEL005464-PB	3:382491095:382512353:1|gene:AAEL005464	11	1	FALSO	1	2	1	1201	1369	1010	937	1	2607	2659	2223	2181					2128	2069	1566	1684	High	High	High	High	Not Found	Not Found	Not Found	Not Found	High	High	High	High
5,90424E+18	FALSO	Medium	IsMasterProtein	AAEL023627-PA	NIGP01000452:7063:24598:-1|gene:AAEL023627	11	3	FALSO	1	2	1	498	559	841	936	1	4485	3782	5308	4123									High	High	High	High	Not Found	Not Found	Not Found	Not Found	Not Found	Not Found	Not Found	Not Found
-7,10493E+17	FALSO	Medium	IsMasterProtein	AAEL009374-PA Protein arginine methyltransferase NDUFAF7	3:8106185:8107465:-1|gene:AAEL009374	11	6	FALSO	1	1	1	426	482	715	928	1	3062	2403	3117	2568									High	High	High	High	Not Found	Not Found	Not Found	Not Found	Not Found	Not Found	Not Found	Not Found
-8,62099E+18	FALSO	Medium	IsMasterProtein	AAEL027512-PA	1:47092130:47111917:1|gene:AAEL027512	11	6	FALSO	1	2	1	326	368	668	928	1					453	316	420	369					Not Found	Not Found	Not Found	Not Found	High	High	High	High	Not Found	Not Found	Not Found	Not Found
4,60834E+18	FALSO	Medium	IsMasterProtein	AAEL019460-PB	2:176218455:176233219:-1|gene:AAEL019460	11	3	FALSO	2	2	2	1179	1333	703	926	2					3985	4006	3022	3005					Not Found	Not Found	Not Found	Not Found	High	High	High	High	High	High	High	High
-1,89303E+17	FALSO	Medium	IsMasterProtein	AAEL015151-PB acid phosphatase	1:205493625:205514893:1|gene:AAEL015151	11	6	FALSO	2	2	2	392	449	665	925	2	2894	2853	3123	2393	3556	4011	3160	3305					High	High	High	High	High	High	High	High	Not Found	Not Found	Not Found	Not Found
-7,51759E+18	FALSO	Medium	IsMasterProtein	AAEL001520-PA	3:260802402:260836788:1|gene:AAEL001520	11	10	FALSO	1	1	1	389	413	812	924	1					1429	2016	1806	1613					Not Found	Not Found	Not Found	Not Found	High	High	High	High	Not Found	Not Found	Not Found	Not Found
2,67662E+18	FALSO	Medium	IsMasterProtein	AAEL012119-PA	2:405928045:405928764:-1|gene:AAEL012119	11	11	FALSO	1	1	1	239	272	535	924	1	3510	3209	3230	3409									High	High	High	High	Not Found	Not Found	Not Found	Not Found	Not Found	Not Found	Not Found	Not Found
3,56778E+18	FALSO	Medium	IsMasterProtein	AAEL011382-PB 116 kda U5 small nuclear ribonucleoprotein component	1:1259220:1272800:-1|gene:AAEL011382	11	2	FALSO	2	2	1	974	1102	506	923	2									2189	2075	1559	1688	Not Found	Not Found	Not Found	Not Found	Not Found	Not Found	Not Found	Not Found	High	High	High	High
-4,11247E+18	FALSO	Medium	IsMasterProtein	AAEL000847-PA	3:363796276:363798392:1|gene:AAEL000847	11	14	FALSO	1	1	1	163	186	500	921	1	2050	1828	2062	1951									High	High	High	High	Not Found	Not Found	Not Found	Not Found	Not Found	Not Found	Not Found	Not Found
3,67542E+18	FALSO	Medium	IsMasterProtein	AAEL000304-PF	2:367870474:367886766:1|gene:AAEL000304	11	7	FALSO	2	2	2	288	296	872	919	2	1121	1093	1240	1063	363	183	278	302					High	High	High	High	High	High	High	High	Not Found	Not Found	Not Found	Not Found
3,15711E+18	FALSO	Medium	IsMasterProtein	AAEL002211-PA cuticle protein, putative	1:37527278:37527708:1|gene:AAEL002211	11	22	FALSO	1	1	1	122	127	743	918	1									5066	4768	4398	4079	Not Found	Not Found	Not Found	Not Found	Not Found	Not Found	Not Found	Not Found	High	High	High	High
-3,72699E+18	FALSO	Medium	IsMasterProtein	AAEL004228-PA oligosaccharyl transferase	1:104617428:104632315:1|gene:AAEL004228	11	4	FALSO	1	1	1	710	803	755	913	1									1644	1206	1593	1168	Not Found	Not Found	Not Found	Not Found	Not Found	Not Found	Not Found	Not Found	High	High	High	High
1,48027E+18	FALSO	Medium	IsMasterProtein	AAEL024425-PA	3:365785454:365812829:1|gene:AAEL024425	11	2	FALSO	1	2	1	595	683	709	913	1	7130	4003	5404	4810					5518	3344	4368	4039	High	High	High	High	Not Found	Not Found	Not Found	Not Found	High	High	High	High
5,22624E+18	FALSO	Medium	IsMasterProtein	AAEL010829-PB protein arginine n-methyltransferase	3:51956116:51973906:1|gene:AAEL010829	11	5	FALSO	2	2	2	548	629	489	912	2	4127	3138	3435	2897	4527	4640	4274	3833					High	High	High	High	High	High	High	High	Not Found	Not Found	Not Found	Not Found
7,12339E+18	FALSO	Medium	IsMasterProtein	A0A0B4U8S9	GroEL (Fragment) OS=Wolbachia endosymbiont of Torotrogla cardueli OX=1591060 GN=groEL PE=4 SV=1	11	20	FALSO	1	1	1	164	171	572	911	1					2888	1736	3297	1255					Not Found	Not Found	Not Found	Not Found	High	High	High	High	Not Found	Not Found	Not Found	Not Found
2,48177E+18	FALSO	Medium	IsMasterProtein	AAEL005944-PA mRpS23: mitochondrial ribosomal protein, S23, putative	1:257447521:257448696:-1|gene:AAEL005944	11	7	FALSO	1	2	1	168	194	879	909	1	5756	4455	3627	4480					5973	4870	3766	4441	High	High	High	High	Not Found	Not Found	Not Found	Not Found	High	High	High	High
4,1906E+18	FALSO	Medium	IsMasterProtein	AAEL023741-PA	NIGP01002163:26772:29556:-1|gene:AAEL023741	11	3	FALSO	1	1	1	904	1026	555	908	1	2415	2718	2632	2071									High	High	High	High	Not Found	Not Found	Not Found	Not Found	Not Found	Not Found	Not Found	Not Found
8,57027E+18	FALSO	Medium	IsMasterProtein	A0A218KNT6	Conjugal transfer protein TrbL OS=Wolbachia endosymbiont of Folsomia candida OX=169402 GN=ASM33_03635 PE=4 SV=1	11	4	FALSO	2	2	2	809	908	695	907	2													Not Found	Not Found	Not Found	Not Found	Not Found	Not Found	Not Found	Not Found	Not Found	Not Found	Not Found	Not Found
-7,90347E+18	FALSO	Medium	IsMasterProtein	AAEL002260-PB Putative gryzun	2:31524611:31562516:-1|gene:AAEL002260	11	2	FALSO	2	2	2	1408	1584	843	906	2	5285	5186	5009	4467									High	High	High	High	Not Found	Not Found	Not Found	Not Found	Not Found	Not Found	Not Found	Not Found
-1,80942E+18	FALSO	Medium	IsMasterProtein	AAEL000668-PA	3:395376918:395378216:-1|gene:AAEL000668	11	6	FALSO	2	2	2	412	474	572	906	2	7271	5357	6096	6573	3952	2629	2890	3155					High	High	High	High	High	High	High	High	Not Found	Not Found	Not Found	Not Found
-1,8947E+18	FALSO	Medium	IsMasterProtein	AAEL004351-PG casein kinase	3:94365463:94567536:1|gene:AAEL004351	11	2	FALSO	1	2	1	524	588	906	905	1					6106	5241	6675	4601	5110	4526	5397	4198	Not Found	Not Found	Not Found	Not Found	High	High	High	High	High	High	High	High
-4,477E+18	FALSO	Medium	IsMasterProtein	AAEL004731-PF	2:378795154:379090731:-1|gene:AAEL004731	11	1	FALSO	2	2	2	2204	2496	805	905	2									5728	4523	5023	4198	Not Found	Not Found	Not Found	Not Found	Not Found	Not Found	Not Found	Not Found	High	High	High	High
2,20959E+18	FALSO	Medium	IsMasterProtein	AAEL012360-PB	2:111600418:111640499:-1|gene:AAEL012360	11	4	FALSO	2	2	2	626	690	635	902	2	4114	3991	4546	4815	5119	5324	4241	5382					High	High	High	High	High	High	High	High	Not Found	Not Found	Not Found	Not Found
3,42483E+17	FALSO	Medium	IsMasterProtein	AAEL020822-PA	1:156392638:156476057:1|gene:AAEL020822	11	2	FALSO	2	2	2	1761	2021	594	902	2									6420	5345	5892	4748	Not Found	Not Found	Not Found	Not Found	Not Found	Not Found	Not Found	Not Found	High	High	High	High
-5,83611E+18	FALSO	Medium	IsMasterProtein	AAEL020773-PA	NIGP01002194:24574:25265:-1|gene:AAEL020773	11	23	FALSO	2	2	1	183	205	739	901	2													Not Found	Not Found	Not Found	Not Found	Not Found	Not Found	Not Found	Not Found	Not Found	Not Found	Not Found	Not Found
8,79773E+18	FALSO	Medium	IsMasterProtein	AAEL018131-PB	2:128267141:128342884:-1|gene:AAEL018131	11	3	FALSO	1	2	1	727	817	516	900	1	475	271	336	343	442	261	343	367					High	High	High	High	High	High	High	High	Not Found	Not Found	Not Found	Not Found
-6,52587E+18	FALSO	Medium	IsMasterProtein	AAEL021473-PA	2:65195090:65206358:1|gene:AAEL021473	11	3	FALSO	2	2	2	698	805	876	900	2					9657	9007	7255	8734	3657	2625	3184	2824	Not Found	Not Found	Not Found	Not Found	High	High	High	High	High	High	High	High
3,60004E+17	FALSO	Medium	IsMasterProtein	AAEL011677-PA AMP dependent coa ligase	2:347614747:347616796:-1|gene:AAEL011677	11	7	FALSO	2	2	2	578	642	813	898	2	2009	2249	2180	1817					3893	2347	3039	3335	High	High	High	High	Not Found	Not Found	Not Found	Not Found	High	High	High	High
3,50213E+18	FALSO	Medium	IsMasterProtein	AAEL008185-PA	3:9925829:9951278:-1|gene:AAEL008185	11	6	FALSO	2	2	2	414	452	514	897	2	14191	10690	11706	9819									High	High	High	High	Not Found	Not Found	Not Found	Not Found	Not Found	Not Found	Not Found	Not Found
4,47759E+18	FALSO	Medium	IsMasterProtein	AAEL012393-PB	1:284566131:284589491:-1|gene:AAEL012393	11	4	FALSO	1	1	1	1000	1059	544	895	1					805	759	578	654					Not Found	Not Found	Not Found	Not Found	High	High	High	High	Not Found	Not Found	Not Found	Not Found
-4,55846E+18	FALSO	Medium	IsMasterProtein	AAEL009615-PA GPROP8: ultraviolet wavelength sensitive opsin	2:169760337:169788703:1|gene:AAEL009615	11	14	FALSO	2	2	2	381	425	740	894	2					1708	2106	1874	1459					High	High	High	High	High	High	High	High	Not Found	Not Found	Not Found	Not Found
-7,10166E+18	FALSO	Medium	IsMasterProtein	AAEL002140-PA transcription initiation factor IIA (TFIIA), gamma chain	1:243871695:243872174:1|gene:AAEL002140	11	24	FALSO	1	1	1	115	132	846	894	1									1645	1522	1542	1308	Not Found	Not Found	Not Found	Not Found	Not Found	Not Found	Not Found	Not Found	High	High	High	High
7,0513E+18	FALSO	Medium	IsMasterProtein	AAEL018183-PA	2:411351481:411378587:-1|gene:AAEL018183	11	3	FALSO	1	1	1	866	978	701	893	1					2011	2188	1937	2055					Not Found	Not Found	Not Found	Not Found	High	High	High	High	Not Found	Not Found	Not Found	Not Found
4,16181E+18	FALSO	Medium	IsMasterProtein	AAEL019632-PC	2:146758940:147142791:-1|gene:AAEL019632	11	0	FALSO	1	2	1	3416	3774	639	889	1	1152	981	906	867	1704	1443	1430	1328					High	High	High	High	High	High	High	High	Not Found	Not Found	Not Found	Not Found
-1,26937E+18	FALSO	Medium	IsMasterProtein	AAEL011592-PD secreted mucin MUC17, putative	2:26631970:26908004:-1|gene:AAEL011592	11	2	FALSO	1	1	1	1094	1176	725	888	1	3964	3455	3688	3267									High	High	High	High	Not Found	Not Found	Not Found	Not Found	Not Found	Not Found	Not Found	Not Found
-2,01229E+18	FALSO	Medium	IsMasterProtein	AAEL022897-PA	2:104986338:105034291:-1|gene:AAEL022897	11	2	FALSO	2	2	1	1325	1489	681	885	2					6183	4505	4126	4319					Not Found	Not Found	Not Found	Not Found	High	High	High	High	Not Found	Not Found	Not Found	Not Found
8,63621E+18	FALSO	Medium	IsMasterProtein	AAEL001833-PA juvenile hormone-inducible protein, putative	2:376966955:376983353:-1|gene:AAEL001833	11	9	FALSO	1	1	1	354	414	514	884	1					419	547	603	550					Not Found	Not Found	Not Found	Not Found	High	High	High	High	Not Found	Not Found	Not Found	Not Found
2,53944E+18	FALSO	Medium	IsMasterProtein	AAEL007659-PA	1:13665928:13667624:-1|gene:AAEL007659	11	7	FALSO	1	1	1	408	464	655	879	1					1233	1542	1279	1096					Not Found	Not Found	Not Found	Not Found	High	High	High	High	Not Found	Not Found	Not Found	Not Found
-8,92572E+18	FALSO	Medium	IsMasterProtein	AAEL024700-PA	2:15500303:15525006:1|gene:AAEL024700	11	3	FALSO	1	1	1	993	1074	892	879	1	620	696	496	595									High	High	High	High	Not Found	Not Found	Not Found	Not Found	Not Found	Not Found	Not Found	Not Found
3,59174E+18	FALSO	Medium	IsMasterProtein	AAEL004269-PA hippocalcin	2:118591312:118622531:1|gene:AAEL004269	11	12	FALSO	2	2	2	190	218	525	878	2	1147	1185	1490	1370					3961	3394	3489	2923	High	High	High	High	Not Found	Not Found	Not Found	Not Found	High	High	High	High
-1,46087E+18	FALSO	Medium	IsMasterProtein	AAEL019582-PA	2:55262664:55286869:-1|gene:AAEL019582	11	3	FALSO	1	2	1	391	433	942	878	1	4348	3362	3777	3466					4691	3647	4163	3585	High	High	High	High	Not Found	Not Found	Not Found	Not Found	High	High	High	High
5,91353E+18	FALSO	Medium	IsMasterProtein	AAEL000478-PA Sm protein G, putative	3:162821092:162821692:1|gene:AAEL000478	11	16	FALSO	2	2	2	160	186	744	878	2	1743	1624	1687	1661					3440	2786	2622	2525	High	High	High	High	Not Found	Not Found	Not Found	Not Found	High	High	High	High
-5,69861E+18	FALSO	Medium	IsMasterProtein	AAEL006788-PA replication factor C, 37-kDa subunit, putative	3:168978513:168979969:1|gene:AAEL006788	11	9	FALSO	1	1	1	358	399	756	874	1					180	149	145	203					Not Found	Not Found	Not Found	Not Found	High	High	High	High	Not Found	Not Found	Not Found	Not Found
6,55888E+18	FALSO	Medium	IsMasterProtein	A0A1E7QK46	Uncharacterized protein OS=Wolbachia pipientis OX=955 GN=BIY23_01950 PE=4 SV=1	11	31	FALSO	2	2	2	108	122	654	870	2					2277	2864	2647	2126					High	High	High	High	High	High	High	High	Not Found	Not Found	Not Found	Not Found
-8,79537E+18	FALSO	Medium	IsMasterProtein	A0A4Y6UQM5	ANK_REP_REGION domain-containing protein OS=Wolbachia endosymbiont of Carposina sasakii OX=2591635 GN=wCauA_03485 PE=4 SV=1	11	7	FALSO	1	1	1	574	624	585	870	1	1778	2667	2523	1859									High	High	High	High	Not Found	Not Found	Not Found	Not Found	Not Found	Not Found	Not Found	Not Found
-6,02965E+18	FALSO	Medium	IsMasterProtein	AAEL002758-PA	3:144925804:144944189:1|gene:AAEL002758	11	11	FALSO	1	2	1	120	134	790	870	1					6549	4664	4760	5126	9743	6443	6156	6487	Not Found	Not Found	Not Found	Not Found	High	High	High	High	High	High	High	High
-8,11596E+18	FALSO	Medium	IsMasterProtein	AAEL019434-PA	3:100163773:100176297:-1|gene:AAEL019434	11	5	FALSO	1	1	1	426	476	822	869	1									2207	2064	1906	1737	Not Found	Not Found	Not Found	Not Found	Not Found	Not Found	Not Found	Not Found	High	High	High	High
9,01692E+18	FALSO	Medium	IsMasterProtein	AAEL014366-PD	3:75106958:75170344:1|gene:AAEL014366	11	7	FALSO	1	2	1	254	287	911	865	1	520	507	504	491	1406	1299	1307	1125					High	High	High	High	High	High	High	High	Not Found	Not Found	Not Found	Not Found
6,27303E+18	FALSO	Medium	IsMasterProtein	AAEL019753-PA	2:429703297:429704583:1|gene:AAEL019753	11	9	FALSO	1	1	1	428	484	945	865	1	675	684	576	555									High	High	High	High	Not Found	Not Found	Not Found	Not Found	Not Found	Not Found	Not Found	Not Found
-5,31455E+18	FALSO	Medium	IsMasterProtein	AAEL000186-PA	3:216234296:216234918:1|gene:AAEL000186	11	9	FALSO	2	2	2	187	213	857	864	2	5763	5338	5112	4953									High	High	High	High	Not Found	Not Found	Not Found	Not Found	Not Found	Not Found	Not Found	Not Found
-5,16769E+18	FALSO	Medium	IsMasterProtein	AAEL014831-PA RNA polymerase II subunit Rpb10, putative	3:322210207:322210480:-1|gene:AAEL014831	11	45	FALSO	1	1	1	67	76	777	863	1	2856	2407	2377	2252									High	High	High	High	Not Found	Not Found	Not Found	Not Found	Not Found	Not Found	Not Found	Not Found
-8,20262E+18	FALSO	Medium	IsMasterProtein	AAEL012008-PA cyclophilin	3:307976041:307980967:1|gene:AAEL012008	11	4	FALSO	1	1	1	522	595	857	863	1					5217	4654	4626	4557					Not Found	Not Found	Not Found	Not Found	High	High	High	High	Not Found	Not Found	Not Found	Not Found
2,64064E+18	FALSO	Medium	IsMasterProtein	AAEL017421-PA	1:159466000:159467649:-1|gene:AAEL017421	11	6	FALSO	1	1	1	502	554	900	858	1					2348	2423	2480	2147					Not Found	Not Found	Not Found	Not Found	High	High	High	High	Not Found	Not Found	Not Found	Not Found
2,26212E+18	FALSO	Medium	IsMasterProtein	A0A3B0J7N0	tRNA-specific 2-thiouridylase MnmA OS=Wolbachia endosymbiont of Aleurodicus dispersus OX=1288877 GN=mnmA PE=3 SV=1	12	9	FALSO	1	1	1	381	426	816	857	1					1136	1725	1417	1143					Not Found	Not Found	Not Found	Not Found	High	High	High	High	Not Found	Not Found	Not Found	Not Found
1,09583E+18	FALSO	Medium	IsMasterProtein	AAEL019734-PA	1:200176048:200179104:-1|gene:AAEL019734	12	2	FALSO	1	2	1	1018	1114	681	857	1									4715	4461	5515	3907	Not Found	Not Found	Not Found	Not Found	Not Found	Not Found	Not Found	Not Found	High	High	High	High
4,46183E+18	FALSO	Medium	IsMasterProtein	AAEL002426-PA	1:177333499:177346208:-1|gene:AAEL002426	12	1	FALSO	1	2	1	879	984	806	852	1					2697	1902	2112	1750	3433	3412	3607	2464	Not Found	Not Found	Not Found	Not Found	High	High	High	High	High	High	High	High
4,44749E+18	FALSO	Medium	IsMasterProtein	AAEL003942-PA RpL44: 60S ribosomal protein L44 L41, putative	3:25434714:25442088:-1|gene:AAEL003942	12	11	FALSO	1	2	1	104	125	1080	849	1					2457	1996	2693	2214	3142	2534	3402	2792	Not Found	Not Found	Not Found	Not Found	High	High	High	High	High	High	High	High
-1,03165E+18	FALSO	Medium	IsMasterProtein	AAEL010866-PA serine protease	2:383524407:383525452:1|gene:AAEL010866	12	9	FALSO	1	1	1	308	347	600	849	1					2154	2397	2044	2090					Not Found	Not Found	Not Found	Not Found	High	High	High	High	Not Found	Not Found	Not Found	Not Found
-6,32727E+18	FALSO	Medium	IsMasterProtein	AAEL022080-PB	1:89266282:89308604:1|gene:AAEL022080	12	2	FALSO	1	1	1	1604	1766	625	847	1					2741	2707	2644	2744					Not Found	Not Found	Not Found	Not Found	High	High	High	High	Not Found	Not Found	Not Found	Not Found
4,78751E+18	FALSO	Medium	IsMasterProtein	AAEL022891-PA Na-K-Cl cotransporter	2:144981739:144993034:-1|gene:AAEL022891	12	2	FALSO	1	2	1	711	773	658	847	1					3814	3339	3149	3014	1874	1792	1933	1557	Not Found	Not Found	Not Found	Not Found	High	High	High	High	High	High	High	High
-6,57566E+18	FALSO	Medium	IsMasterProtein	AAEL005960-PA	3:227712646:227725910:-1|gene:AAEL005960	12	6	FALSO	2	2	2	308	318	777	845	2					3328	2949	3049	3288	2869	2734	2464	2880	Not Found	Not Found	Not Found	Not Found	High	High	High	High	High	High	High	High
-4,20673E+18	FALSO	Medium	IsMasterProtein	AAEL004523-PA preprotein translocase secy subunit (sec61)	2:310441243:310443646:-1|gene:AAEL004523	12	2	FALSO	1	2	1	476	521	825	845	1	1811	1788	1838	1224	2112	2043	2272	1416					High	High	High	High	High	High	High	High	Not Found	Not Found	Not Found	Not Found
7,65838E+18	FALSO	Medium	IsMasterProtein	AAEL009881-PA dynein heavy chain	3:122448329:122537827:1|gene:AAEL009881	12	1	FALSO	2	2	2	4792	5507	585	844	2	3033	2638	2664	2444					4961	3709	2912	3274	High	High	High	High	Not Found	Not Found	Not Found	Not Found	High	High	High	High
8,01545E+18	FALSO	Medium	IsMasterProtein	AAEL003963-PB calpain 4, 6, 7, invertebrate	3:267667917:267679533:1|gene:AAEL003963	12	2	FALSO	1	2	1	742	860	725	844	1													Not Found	Not Found	Not Found	Not Found	Not Found	Not Found	Not Found	Not Found	Not Found	Not Found	Not Found	Not Found
2,31936E+18	FALSO	Medium	IsMasterProtein	AAEL006435-PB Mevalonate kinase	2:438632448:438633698:-1|gene:AAEL006435	12	3	FALSO	1	2	1	397	432	620	844	1					2309	1998	2185	1752	3022	2109	2878	1983	Not Found	Not Found	Not Found	Not Found	High	High	High	High	High	High	High	High
1,58148E+18	FALSO	Medium	IsMasterProtein	AAEL003991-PH alcohol dehydrogenase	3:253804565:253815316:1|gene:AAEL003991	12	2	FALSO	1	2	1	503	558	648	844	1					4018	3994	3647	2597	4195	4315	3821	2802	Not Found	Not Found	Not Found	Not Found	High	High	High	High	High	High	High	High
-4,43248E+18	FALSO	Medium	IsMasterProtein	AAEL009129-PB CYP6Z9: cytochrome P450	2:418853187:418855317:-1|gene:AAEL009129	12	5	FALSO	2	2	1	520	590	802	842	2	5408	6190	7339	4928									High	High	High	High	Not Found	Not Found	Not Found	Not Found	Not Found	Not Found	Not Found	Not Found
-2,00564E+18	FALSO	Medium	IsMasterProtein	AAEL014749-PC ral	1:36048142:36063550:1|gene:AAEL014749	12	7	FALSO	1	2	1	201	228	774	840	1	6138	7064	6207	5018					7890	7050	6205	5059	High	High	High	High	Not Found	Not Found	Not Found	Not Found	High	High	High	High
6,18277E+18	FALSO	Medium	IsMasterProtein	AAEL014842-PD multiple inositol polyphosphate phosphatase	2:104872204:104873864:1|gene:AAEL014842	12	3	FALSO	1	2	1	490	567	756	839	1					4411	3895	3842	3223	6875	6380	6118	5366	Not Found	Not Found	Not Found	Not Found	High	High	High	High	High	High	High	High
-6,29265E+18	FALSO	Medium	IsMasterProtein	AAEL004361-PB alpha-glucosidase	3:93941947:94017554:-1|gene:AAEL004361	12	5	FALSO	2	2	2	665	773	507	838	2	7083	8552	7728	7688									High	High	High	High	Not Found	Not Found	Not Found	Not Found	Not Found	Not Found	Not Found	Not Found
-1,95265E+17	FALSO	Medium	IsMasterProtein	AAEL005910-PA programmed cell death protein	3:173937095:173937619:-1|gene:AAEL005910	12	16	FALSO	1	1	1	174	202	505	837	1	1432	1521	1490	1441									High	High	High	High	Not Found	Not Found	Not Found	Not Found	Not Found	Not Found	Not Found	Not Found
-5,52167E+18	FALSO	Medium	IsMasterProtein	AAEL020192-PA	2:407754471:407755833:-1|gene:AAEL020192	12	3	FALSO	1	2	1	387	438	629	836	1	3959	2226	3715	3100	4361	2025	3589	3016					High	High	High	High	High	High	High	High	Not Found	Not Found	Not Found	Not Found
-2,48599E+18	FALSO	Medium	IsMasterProtein	AAEL005440-PD	1:80052465:80157607:-1|gene:AAEL005440	12	3	FALSO	1	1	1	812	873	725	835	1					2194	2182	2250	2101					Not Found	Not Found	Not Found	Not Found	High	High	High	High	Not Found	Not Found	Not Found	Not Found
6,80415E+18	FALSO	Medium	IsMasterProtein	AAEL017161-PA	2:86785521:86785760:1|gene:AAEL017161	12	14	FALSO	1	2	1	79	90	944	834	1	1997	1707	2035	1772	3977	3458	3855	3668					High	High	High	High	High	High	High	High	Not Found	Not Found	Not Found	Not Found
3,21902E+18	FALSO	Medium	IsMasterProtein	AAEL006976-PB	2:399319184:399338492:1|gene:AAEL006976	12	11	FALSO	1	1	1	228	258	470	834	1	745	647	568	591									High	High	High	High	Not Found	Not Found	Not Found	Not Found	Not Found	Not Found	Not Found	Not Found
-4,77471E+18	FALSO	Medium	IsMasterProtein	AAEL012925-PC carbon catabolite repressor protein	1:205931490:206341074:-1|gene:AAEL012925	12	5	FALSO	1	1	1	547	622	705	834	1	3696	3430	3190	2945									High	High	High	High	Not Found	Not Found	Not Found	Not Found	Not Found	Not Found	Not Found	Not Found
-3,45197E+18	FALSO	Medium	IsMasterProtein	AAEL011179-PA ring finger protein	2:181980350:182056042:1|gene:AAEL011179	12	3	FALSO	1	1	1	1620	1732	957	834	1									1773	2097	1753	1870	Not Found	Not Found	Not Found	Not Found	Not Found	Not Found	Not Found	Not Found	High	High	High	High
5,35024E+18	FALSO	Medium	IsMasterProtein	AAEL004916-PB	2:72447463:72462015:1|gene:AAEL004916	12	6	FALSO	1	1	1	596	684	856	833	1	1239	1426	1156	1165									High	High	High	High	Not Found	Not Found	Not Found	Not Found	Not Found	Not Found	Not Found	Not Found
-4,89432E+18	FALSO	Medium	IsMasterProtein	AAEL001644-PA	2:299352218:299352806:1|gene:AAEL001644	12	7	FALSO	1	2	1	152	177	712	830	1									9339	7694	7284	6475	Not Found	Not Found	Not Found	Not Found	Not Found	Not Found	Not Found	Not Found	High	High	High	High
-7,51442E+18	FALSO	Medium	IsMasterProtein	AAEL013842-PB	1:17914862:17916427:-1|gene:AAEL013842	13	5	FALSO	2	2	2	521	584	680	823	2	5553	3728	3959	4147					1683	1464	1701	1532	High	High	High	High	Not Found	Not Found	Not Found	Not Found	High	High	High	High
-1,91112E+16	FALSO	Medium	IsMasterProtein	AAEL013461-PA parvin	1:206397481:206400889:-1|gene:AAEL013461	13	11	FALSO	1	1	1	366	418	654	823	1	1078	1254	1055	941									High	High	High	High	Not Found	Not Found	Not Found	Not Found	Not Found	Not Found	Not Found	Not Found
3,18181E+18	FALSO	Medium	IsMasterProtein	AAEL014292-PB RpS24: 40S ribosomal protein S24	2:108769359:108769751:-1|gene:AAEL014292	13	12	FALSO	1	2	1	130	151	1114	822	1	1504	1088	1608	1179					1551	1081	1201	1231	High	High	High	High	Not Found	Not Found	Not Found	Not Found	High	High	High	High
2,44922E+18	FALSO	Medium	IsMasterProtein	AAEL005358-PA	3:34743987:34760891:-1|gene:AAEL005358	13	6	FALSO	2	2	2	387	446	882	822	2	3667	3897	3762	3498	7183	5342	5818	6440					High	High	High	High	High	High	High	High	Not Found	Not Found	Not Found	Not Found
2,24299E+18	FALSO	Medium	IsMasterProtein	AAEL003534-PE	2:255915222:256106490:-1|gene:AAEL003534	13	3	FALSO	1	1	1	873	938	859	820	1					1127	1049	1128	962					Not Found	Not Found	Not Found	Not Found	High	High	High	High	Not Found	Not Found	Not Found	Not Found
5,04544E+18	FALSO	Medium	IsMasterProtein	AAEL002964-PA brain chitinase and chia	1:261378234:261379872:1|gene:AAEL002964	13	3	FALSO	1	2	1	421	475	616	817	1					5215	5575	5443	5727	2588	2735	2577	2752	Not Found	Not Found	Not Found	Not Found	High	High	High	High	High	High	High	High
-8,81896E+18	FALSO	Medium	IsMasterProtein	J7GTF9	Outer surface protein (Fragment) OS=Wolbachia endosymbiont of Drosophila sp. 2 nr. basimacula OX=1221423 GN=wsp PE=4 SV=1	13	23	FALSO	1	1	1	174	185	529	817	1													Not Found	Not Found	Not Found	Not Found	Not Found	Not Found	Not Found	Not Found	Not Found	Not Found	Not Found	Not Found
-4,83405E+18	FALSO	Medium	IsMasterProtein	AAEL000362-PA	2:124395322:124421428:-1|gene:AAEL000362	13	4	FALSO	1	1	1	700	762	916	817	1									2512	2434	2495	2235	Not Found	Not Found	Not Found	Not Found	Not Found	Not Found	Not Found	Not Found	High	High	High	High
-1,52044E+18	FALSO	Medium	IsMasterProtein	AAEL005885-PA arginyltransferase, putative	3:284923437:284935753:1|gene:AAEL005885	13	2	FALSO	1	2	1	495	563	802	815	1					3107	2839	2912	2672	2971	2660	2864	2613	Not Found	Not Found	Not Found	Not Found	High	High	High	High	High	High	High	High
-2,13428E+18	FALSO	Medium	IsMasterProtein	AAEL027164-PA	2:337848355:337855388:1|gene:AAEL027164	13	9	FALSO	2	2	2	330	369	652	814	2									4940	3308	4443	3883	Not Found	Not Found	Not Found	Not Found	Not Found	Not Found	Not Found	Not Found	High	High	High	High
-6,57083E+18	FALSO	Medium	IsMasterProtein	AAEL004063-PB WD-repeat protein	1:135434630:135469659:1|gene:AAEL004063	13	8	FALSO	1	1	1	481	534	701	813	1													Not Found	Not Found	Not Found	Not Found	Not Found	Not Found	Not Found	Not Found	Not Found	Not Found	Not Found	Not Found
7,70355E+18	FALSO	Medium	IsMasterProtein	AAEL009085-PA rho/rac/cdc GTPase-activating protein	2:4023517:4097588:-1|gene:AAEL009085	13	7	FALSO	1	1	1	491	572	508	813	1					778	860	746	697					Not Found	Not Found	Not Found	Not Found	High	High	High	High	Not Found	Not Found	Not Found	Not Found
-2,07775E+18	FALSO	Medium	IsMasterProtein	AAEL020714-PA	1:22940741:22942877:1|gene:AAEL020714	13	6	FALSO	1	1	1	690	793	768	811	1													High	High	High	High	Not Found	Not Found	Not Found	Not Found	Not Found	Not Found	Not Found	Not Found
1,22186E+18	FALSO	Medium	IsMasterProtein	AAEL008095-PB	1:61563156:61576965:1|gene:AAEL008095	13	2	FALSO	1	2	1	689	776	810	809	1					2402	1999	2117	1966	2140	1948	2038	1892	Not Found	Not Found	Not Found	Not Found	High	High	High	High	High	High	High	High
-9,18033E+18	FALSO	Medium	IsMasterProtein	AAEL021230-PA	1:96217055:96255561:1|gene:AAEL021230	13	4	FALSO	1	2	1	262	293	709	808	1	3896	3341	3431	3725					3681	3017	3325	3448	High	High	High	High	Not Found	Not Found	Not Found	Not Found	High	High	High	High
-2,78738E+18	FALSO	Medium	IsMasterProtein	A0A2A4IJD9	Malate dehydrogenase OS=Wolbachia pipientis OX=955 GN=mdh PE=3 SV=1	13	14	FALSO	1	1	1	320	345	639	807	1	1615	2362	1818	1844									High	High	High	High	Not Found	Not Found	Not Found	Not Found	Not Found	Not Found	Not Found	Not Found
-6,31222E+18	FALSO	Medium	IsMasterProtein	AAEL009130-PA CYP6Z7: cytochrome P450	2:418878286:418879888:1|gene:AAEL009130	13	5	FALSO	2	2	1	512	582	812	806	2					3756	4442	5068	3271					Not Found	Not Found	Not Found	Not Found	High	High	High	High	Not Found	Not Found	Not Found	Not Found
1,17341E+18	FALSO	Medium	IsMasterProtein	AAEL003881-PA ubiquitin, putative	3:84643129:84643368:-1|gene:AAEL003881	13	23	FALSO	1	1	1	79	90	725	805	1									1491	1324	3005	1226	Not Found	Not Found	Not Found	Not Found	Not Found	Not Found	Not Found	Not Found	High	High	High	High
6,99868E+18	FALSO	Medium	IsMasterProtein	AAEL000750-PA	2:52125478:52138849:-1|gene:AAEL000750	13	2	FALSO	1	2	1	554	636	914	803	1	3889	3745	4103	3052					2372	2260	2508	2172	High	High	High	High	Not Found	Not Found	Not Found	Not Found	High	High	High	High
2,56164E+18	FALSO	Medium	IsMasterProtein	AAEL001875-PB	2:276742812:276842748:1|gene:AAEL001875	13	6	FALSO	1	2	1	171	188	724	802	1	3200	2923	3339	2667	1723	1547	1714	1484					High	High	High	High	High	High	High	High	Not Found	Not Found	Not Found	Not Found
2,82033E+18	FALSO	Medium	IsMasterProtein	AAEL005278-PB sodium- and chloride-dependent neurotransmitter transporter	1:3043667:3046895:-1|gene:AAEL005278	13	2	FALSO	1	2	1	719	798	482	802	1					2111	1885	2133	1900	3207	2710	3231	2913	Not Found	Not Found	Not Found	Not Found	High	High	High	High	High	High	High	High
2,9191E+18	FALSO	Medium	IsMasterProtein	AAEL014739-PB	2:337180977:337211673:1|gene:AAEL014739	13	4	FALSO	1	1	1	471	535	898	802	1	3520	2705	2997	2401									High	High	High	High	Not Found	Not Found	Not Found	Not Found	Not Found	Not Found	Not Found	Not Found
3,26194E+18	FALSO	Medium	IsMasterProtein	AAEL010387-PA pre-mRNA splicing factor	2:182506169:182509163:-1|gene:AAEL010387	13	1	FALSO	1	2	1	931	1048	783	802	1					4709	4618	3888	3832					Not Found	Not Found	Not Found	Not Found	High	High	High	High	Not Found	Not Found	Not Found	Not Found
-8,57443E+18	FALSO	Medium	IsMasterProtein	AAEL006251-PA Ubiquitin-fold modifier 1 Precursor	3:62870299:62870688:1|gene:AAEL006251	13	41	FALSO	1	1	1	86	93	925	801	1									1408	1301	1265	1182	Not Found	Not Found	Not Found	Not Found	Not Found	Not Found	Not Found	Not Found	High	High	High	High
7,07542E+18	FALSO	Medium	IsMasterProtein	AAEL009026-PD ubiquitin-conjugating enzyme m	2:101683433:101703165:1|gene:AAEL009026	13	5	FALSO	1	2	1	182	210	772	800	1	6723	3637	5633	4205	6298	3482	5135	3743					High	High	High	High	High	High	High	High	Not Found	Not Found	Not Found	Not Found
7,25458E+18	FALSO	Medium	IsMasterProtein	AAEL004300-PB	2:293463945:293494266:1|gene:AAEL004300	13	3	FALSO	1	2	1	385	434	674	800	1					3318	4977	3913	3412	3806	4370	4080	3456	Not Found	Not Found	Not Found	Not Found	High	High	High	High	High	High	High	High
7,81169E+18	FALSO	Medium	IsMasterProtein	AAEL005311-PB	3:310036735:310066374:-1|gene:AAEL005311	13	1	FALSO	1	2	1	829	923	679	798	1	6756	5240	4868	4900	3459	2666	2339	2464					High	High	High	High	High	High	High	High	Not Found	Not Found	Not Found	Not Found
-2,14321E+18	FALSO	Medium	IsMasterProtein	AAEL012109-PB sucrose transport protein	1:171612:178297:1|gene:AAEL012109	13	5	FALSO	1	1	1	649	724	577	797	1	2416	3145	2404	2218									High	High	High	High	Not Found	Not Found	Not Found	Not Found	Not Found	Not Found	Not Found	Not Found
-2,421E+18	FALSO	Medium	IsMasterProtein	AAEL027322-PA	3:261062017:261082698:-1|gene:AAEL027322	14	4	FALSO	1	1	1	699	769	520	797	1					1070	901	894	922					Not Found	Not Found	Not Found	Not Found	High	High	High	High	Not Found	Not Found	Not Found	Not Found
-7,2134E+18	FALSO	Medium	IsMasterProtein	A0A218KNW8	4-diphosphocytidyl-2-C-methyl-D-erythritol kinase OS=Wolbachia endosymbiont of Folsomia candida OX=169402 GN=ispE PE=3 SV=1	14	11	FALSO	1	1	1	288	321	739	797	1													Not Found	Not Found	Not Found	Not Found	Not Found	Not Found	Not Found	Not Found	Not Found	Not Found	Not Found	Not Found
1,21498E+17	FALSO	Medium	IsMasterProtein	AAEL001484-PE chromosome region maintenance protein 1/exportin	2:262347696:262358917:-1|gene:AAEL001484	14	1	FALSO	1	2	1	1053	1212	583	797	1	2608	1935	2442	1982					3343	2376	3092	2433	High	High	High	High	Not Found	Not Found	Not Found	Not Found	High	High	High	High
-4,51747E+18	FALSO	Medium	IsMasterProtein	AAEL006103-PC OBP25: odorant binding protein OBP25	3:307468408:307481034:-1|gene:AAEL006103	14	9	FALSO	1	1	1	200	229	491	794	1	2635	2359	2646	3220									High	High	High	High	Not Found	Not Found	Not Found	Not Found	Not Found	Not Found	Not Found	Not Found
-6,53307E+18	FALSO	Medium	IsMasterProtein	AAEL022462-PA	3:75482734:75497074:-1|gene:AAEL022462	14	6	FALSO	1	1	1	713	779	753	794	1					1511	2720	1313	2250					Not Found	Not Found	Not Found	Not Found	High	High	High	High	Not Found	Not Found	Not Found	Not Found
-6,02328E+18	FALSO	Medium	IsMasterProtein	AAEL023494-PA	2:111328219:111328749:-1|gene:AAEL023494	14	15	FALSO	1	1	1	155	179	837	794	1									4312	3732	3937	3456	Not Found	Not Found	Not Found	Not Found	Not Found	Not Found	Not Found	Not Found	High	High	High	High
-2,87585E+18	FALSO	Medium	IsMasterProtein	AAEL001140-PB MutS protein homolog 4	3:406600491:406611574:-1|gene:AAEL001140	14	3	FALSO	1	1	1	913	1024	692	793	1					1852	2138	2078	1929					Not Found	Not Found	Not Found	Not Found	High	High	High	High	Not Found	Not Found	Not Found	Not Found
-5,05008E+18	FALSO	Medium	IsMasterProtein	AAEL027792-PA DEFA: defensin anti-microbial peptide	NIGP01000847:20803:21339:1|gene:AAEL027792	15	17	FALSO	1	1	1	136	149	723	792	1					4583	4069	3439	2978					Not Found	Not Found	Not Found	Not Found	High	High	High	High	Not Found	Not Found	Not Found	Not Found
8,01265E+18	FALSO	Medium	IsMasterProtein	AAEL022774-PA	1:45491070:45491688:1|gene:AAEL022774	15	7	FALSO	1	2	1	184	210	486	792	1	10455	9371	10258	11461	5453	4251	6496	4118					High	High	High	High	High	High	High	High	Not Found	Not Found	Not Found	Not Found
-5,20093E+18	FALSO	Medium	IsMasterProtein	A0A5F1B9C7	DNA polymerase III subunit epsilon OS=Wolbachia endosymbiont of Drosophila mauritiana OX=109663 GN=dnaQ PE=4 SV=1	15	19	FALSO	1	1	1	208	237	723	791	1					2455	3713	2509	2212					Not Found	Not Found	Not Found	Not Found	High	High	High	High	Not Found	Not Found	Not Found	Not Found
-2,88379E+18	FALSO	Medium	IsMasterProtein	AAEL010339-PA	2:404155787:404157170:1|gene:AAEL010339	15	15	FALSO	1	1	1	200	230	1056	790	1	2632	2436	2486	2507									High	High	High	High	Not Found	Not Found	Not Found	Not Found	Not Found	Not Found	Not Found	Not Found
4,45174E+18	FALSO	Medium	IsMasterProtein	A0A5F1B858	Uncharacterized protein OS=Wolbachia endosymbiont of Drosophila mauritiana OX=109663 GN=E5C28_02525 PE=4 SV=1	15	4	FALSO	1	1	1	1064	1208	668	790	1					1449	1836	1781	1351					Not Found	Not Found	Not Found	Not Found	High	High	High	High	Not Found	Not Found	Not Found	Not Found
-1,91733E+18	FALSO	Medium	IsMasterProtein	AAEL025455-PA	3:206234424:206274797:1|gene:AAEL025455	15	1	FALSO	1	1	1	3914	4447	780	790	1					2516	2863	2765	2432					Not Found	Not Found	Not Found	Not Found	High	High	High	High	Not Found	Not Found	Not Found	Not Found
-6,4324E+18	FALSO	Medium	IsMasterProtein	AAEL000099-PA CLIPB33: Clip-Domain Serine Protease family B.	3:105159622:105162701:1|gene:AAEL000099	15	4	FALSO	1	2	1	360	397	533	790	1					2352	1978	2231	2137	2007	1715	2121	1867	Not Found	Not Found	Not Found	Not Found	High	High	High	High	High	High	High	High
2,49782E+17	FALSO	Medium	IsMasterProtein	AAEL018662-PA COX1: cytochrome c oxidase subunit I	MT:1298:2834:1|gene:AAEL018662	15	7	FALSO	1	1	1	512	567	651	789	1	2731	3283	2698	1988									High	High	High	High	Not Found	Not Found	Not Found	Not Found	Not Found	Not Found	Not Found	Not Found
2,19842E+18	FALSO	Medium	IsMasterProtein	AAEL006644-PA	3:200486948:200516649:1|gene:AAEL006644	15	11	FALSO	1	1	1	358	409	674	788	1	1461	1434	1429	1506									High	High	High	High	Not Found	Not Found	Not Found	Not Found	Not Found	Not Found	Not Found	Not Found
2,1265E+18	FALSO	Medium	IsMasterProtein	AAEL012368-PB	2:111705653:111711905:-1|gene:AAEL012368	15	5	FALSO	1	2	1	243	266	597	785	1	838	692	694	694	1413	1117	1062	1126					High	High	High	High	High	High	High	High	Not Found	Not Found	Not Found	Not Found
2,45246E+18	FALSO	Medium	IsMasterProtein	AAEL001950-PB	3:227087239:227090830:-1|gene:AAEL001950	15	3	FALSO	1	2	1	626	708	586	784	1	214	225	142	205					157	205	137	163	High	High	High	High	Not Found	Not Found	Not Found	Not Found	High	High	High	High
7,26453E+17	FALSO	Medium	IsMasterProtein	AAEL027326-PA	1:243740542:243743715:-1|gene:AAEL027326	15	25	FALSO	1	1	1	112	129	752	783	1													Not Found	Not Found	Not Found	Not Found	Not Found	Not Found	Not Found	Not Found	Not Found	Not Found	Not Found	Not Found
2,80203E+17	FALSO	Medium	IsMasterProtein	AAEL003650-PB inhibitor of growth protein, ing1	3:64981287:65000371:1|gene:AAEL003650	16	7	FALSO	1	1	1	467	486	679	782	1					1315	2064	1174	1467					Not Found	Not Found	Not Found	Not Found	High	High	High	High	Not Found	Not Found	Not Found	Not Found
4,24741E+18	FALSO	Medium	IsMasterProtein	C0R3M1	Uncharacterized protein OS=Wolbachia sp. subsp. Drosophila simulans (strain wRi) OX=66084 GN=WRi_007640 PE=4 SV=1	16	24	FALSO	1	1	1	178	201	914	782	1	2421	1618	2478	1991									High	High	High	High	Not Found	Not Found	Not Found	Not Found	Not Found	Not Found	Not Found	Not Found
8,25525E+18	FALSO	Medium	IsMasterProtein	AAEL017513-PA	2:270128728:270140154:1|gene:AAEL017513	16	9	FALSO	1	1	1	390	367	922	781	1	8424	2646	8821	3937									High	High	High	High	Not Found	Not Found	Not Found	Not Found	Not Found	Not Found	Not Found	Not Found
-3,47173E+18	FALSO	Medium	IsMasterProtein	A0A2A4II03	Uncharacterized protein OS=Wolbachia pipientis OX=955 GN=COM42_05230 PE=4 SV=1	16	7	FALSO	1	2	1	225	248	590	781	1	694	681	2328	613	656	677	1518	710					High	High	High	High	High	High	High	High	Not Found	Not Found	Not Found	Not Found
3,44781E+18	FALSO	Medium	IsMasterProtein	AAEL002529-PA	1:90123618:90124728:-1|gene:AAEL002529	16	3	FALSO	1	2	1	349	392	634	781	1	4095	3627	4390	3523					4262	3824	4397	3684	High	High	High	High	Not Found	Not Found	Not Found	Not Found	High	High	High	High
-1,10709E+18	FALSO	Medium	IsMasterProtein	C0FAC2	Lon protease OS=Wolbachia endosymbiont of Muscidifurax uniraptor OX=77037 GN=lon PE=2 SV=1	16	5	FALSO	1	1	1	817	916	660	780	1					1731	1534	1058	1902					Not Found	Not Found	Not Found	Not Found	High	High	High	High	Not Found	Not Found	Not Found	Not Found
-7,18824E+18	FALSO	Medium	IsMasterProtein	AAEL018057-PD	1:11448373:11469060:-1|gene:AAEL018057	16	5	FALSO	1	1	1	677	754	914	779	1									3388	3785	3020	2982	Not Found	Not Found	Not Found	Not Found	Not Found	Not Found	Not Found	Not Found	High	High	High	High
-5,77366E+18	FALSO	Medium	IsMasterProtein	AAEL005136-PB tetraspanin-7, putative	NIGP01000154:135718:136173:-1|gene:AAEL005136	16	23	FALSO	1	1	1	151	173	507	778	1													Not Found	Not Found	Not Found	Not Found	Not Found	Not Found	Not Found	Not Found	Not Found	Not Found	Not Found	Not Found
-6,87306E+18	FALSO	Medium	IsMasterProtein	AAEL006006-PA swiprosin	2:472645875:472710676:1|gene:AAEL006006	16	9	FALSO	1	1	1	194	227	541	777	1					2891	2899	2037	2735					Not Found	Not Found	Not Found	Not Found	High	High	High	High	Not Found	Not Found	Not Found	Not Found
3,1365E+18	FALSO	Medium	IsMasterProtein	AAEL007882-PA histone H1, putative	3:381564039:381577468:1|gene:AAEL007882	16	3	FALSO	2	2	2	661	761	872	777	2	5785	4884	4898	5225									High	High	High	High	Not Found	Not Found	Not Found	Not Found	Not Found	Not Found	Not Found	Not Found
8,04679E+18	FALSO	Medium	IsMasterProtein	AAEL003709-PA crotonobetainyl-CoA-hydratase, putative	2:197406326:197407174:-1|gene:AAEL003709	16	9	FALSO	1	1	1	262	295	724	776	1									3354	2920	2938	2924	Not Found	Not Found	Not Found	Not Found	Not Found	Not Found	Not Found	Not Found	High	High	High	High
-9,34235E+17	FALSO	Medium	IsMasterProtein	AAEL007449-PE	2:291624985:291648469:1|gene:AAEL007449	16	2	FALSO	2	2	2	1529	1612	680	775	2									3495	3365	3750	3392	Not Found	Not Found	Not Found	Not Found	High	High	High	High	High	High	High	High
5,73605E+18	FALSO	Medium	IsMasterProtein	AAEL023091-PA	1:215313732:215314513:-1|gene:AAEL023091	16	5	FALSO	1	2	1	229	260	621	774	1					6657	4195	5110	6132	6891	4691	5339	6033	Not Found	Not Found	Not Found	Not Found	High	High	High	High	High	High	High	High
-6,48476E+18	FALSO	Medium	IsMasterProtein	AAEL007313-PB	2:222493380:222508598:1|gene:AAEL007313	16	7	FALSO	1	1	1	351	396	674	773	1					986	1135	1033	1017					Not Found	Not Found	Not Found	Not Found	High	High	High	High	Not Found	Not Found	Not Found	Not Found
-4,50125E+18	FALSO	Medium	IsMasterProtein	AAEL001205-PA ubiquitin protein ligase	2:413322702:413327732:1|gene:AAEL001205	16	3	FALSO	1	1	1	997	1128	705	773	1									1887	2253	1930	1635	Not Found	Not Found	Not Found	Not Found	Not Found	Not Found	Not Found	Not Found	High	High	High	High
5,74331E+18	FALSO	Medium	IsMasterProtein	AAEL000822-PA kinesin-like protein KLP68D	3:363857977:363871274:-1|gene:AAEL000822	16	1	FALSO	1	2	1	788	889	712	772	1	1456	850	1252	1061	3156	2780	2959	2742					High	High	High	High	High	High	High	High	Not Found	Not Found	Not Found	Not Found
-8,40039E+18	FALSO	Medium	IsMasterProtein	AAEL015298-PD	2:176290300:176294212:1|gene:AAEL015298	16	6	FALSO	1	1	1	428	484	850	771	1									663	459	561	481	Not Found	Not Found	Not Found	Not Found	Not Found	Not Found	Not Found	Not Found	High	High	High	High
5,73347E+18	FALSO	Medium	IsMasterProtein	AAEL006929-PB cullin	3:195516054:195527554:-1|gene:AAEL006929	16	3	FALSO	1	1	1	831	963	844	771	1									2378	2173	2377	1928	Not Found	Not Found	Not Found	Not Found	Not Found	Not Found	Not Found	Not Found	High	High	High	High
-6,56048E+18	FALSO	Medium	IsMasterProtein	A0A218KML0	Uncharacterized protein OS=Wolbachia endosymbiont of Folsomia candida OX=169402 GN=ASM33_01185 PE=4 SV=1	16	12	FALSO	1	1	1	322	355	564	770	1									1228	1220	1128	1209	Not Found	Not Found	Not Found	Not Found	Not Found	Not Found	Not Found	Not Found	High	High	High	High
7,06395E+18	FALSO	Medium	IsMasterProtein	A0A2A3U171	Uncharacterized protein OS=Wolbachia pipientis wAus OX=2049495 GN=BTO27_05620 PE=4 SV=1	16	13	FALSO	1	1	1	293	315	496	770	1													High	High	High	High	Not Found	Not Found	Not Found	Not Found	Not Found	Not Found	Not Found	Not Found
3,11332E+18	FALSO	Medium	IsMasterProtein	AAEL002890-PA	1:108180290:108195152:-1|gene:AAEL002890	16	24	FALSO	1	1	1	179	192	960	770	1					359	422	328	422					Not Found	Not Found	Not Found	Not Found	High	High	High	High	Not Found	Not Found	Not Found	Not Found
-8,79403E+18	FALSO	Medium	IsMasterProtein	AAEL001561-PL	2:22079669:22100248:1|gene:AAEL001561	16	7	FALSO	1	2	1	167	181	796	770	1	4127	3461	3657	3457	3844	3113	3203	3123					High	High	High	High	High	High	High	High	Not Found	Not Found	Not Found	Not Found
-5,86066E+18	FALSO	Medium	IsMasterProtein	AAEL011632-PA fk506 binding protein	3:281556145:281557539:-1|gene:AAEL011632	16	6	FALSO	1	1	1	442	510	535	769	1	1381	1287	1405	1011									High	High	High	High	Not Found	Not Found	Not Found	Not Found	Not Found	Not Found	Not Found	Not Found
5,24805E+18	FALSO	Medium	IsMasterProtein	A0A5R9MD78	Uncharacterized protein OS=Wolbachia endosymbiont of Drosophila yakuba OX=260915 GN=FFT11_05825 PE=4 SV=1	16	13	FALSO	1	2	1	103	118	1007	769	1					2735	3268	3172	2648	3004	3554	3736	3048	Not Found	Not Found	Not Found	Not Found	High	High	High	High	High	High	High	High
-6,0579E+18	FALSO	Medium	IsMasterProtein	A0A060PVH7	Phosphate acyltransferase OS=Wolbachia endosymbiont of Cimex lectularius OX=246273 GN=plsX PE=3 SV=1	16	12	FALSO	1	1	1	345	371	788	768	1									1191	1081	1123	1069	Not Found	Not Found	Not Found	Not Found	Not Found	Not Found	Not Found	Not Found	High	High	High	High
5,47405E+17	FALSO	Medium	IsMasterProtein	AAEL013989-PA protein translocation complex beta subunit, putative	3:230482930:230489465:1|gene:AAEL013989	16	10	FALSO	1	2	1	99	103	1165	768	1	5985	2218	2447	2090					4713	2210	2213	2080	High	High	High	High	Not Found	Not Found	Not Found	Not Found	High	High	High	High
-3,85584E+18	FALSO	Medium	IsMasterProtein	A0A3T0GJX7	Sodium:proton antiporter OS=Wolbachia endosymbiont of Bemisia tabaci OX=215173 GN=BBB02_05185 PE=4 SV=1	16	11	FALSO	1	1	1	428	457	797	767	1									1681	1727	1369	1642	Not Found	Not Found	Not Found	Not Found	Not Found	Not Found	Not Found	Not Found	High	High	High	High
-7,39184E+18	FALSO	Medium	IsMasterProtein	A0A218KQH3	Uncharacterized protein OS=Wolbachia endosymbiont of Folsomia candida OX=169402 GN=ASM33_07035 PE=4 SV=1	16	2	FALSO	1	2	1	739	806	563	767	1					3982	3759	3699	3455	4228	4202	3481	3415	Not Found	Not Found	Not Found	Not Found	High	High	High	High	High	High	High	High
-1,66822E+18	FALSO	Medium	IsMasterProtein	AAEL014063-PB activating signal cointegrator 1 complex subunit 3, helc1	3:147385231:147413078:1|gene:AAEL014063	16	1	FALSO	1	1	1	2181	2493	746	764	1													Not Found	Not Found	Not Found	Not Found	Not Found	Not Found	Not Found	Not Found	Not Found	Not Found	Not Found	Not Found
7,26874E+18	FALSO	Medium	IsMasterProtein	AAEL005472-PB calpain	3:383846019:383863988:1|gene:AAEL005472	16	4	FALSO	1	1	1	718	818	733	762	1									738	682	827	607	Not Found	Not Found	Not Found	Not Found	Not Found	Not Found	Not Found	Not Found	High	High	High	High
8,70003E+18	FALSO	Medium	IsMasterProtein	AAEL011161-PG	3:193492852:193501906:-1|gene:AAEL011161	16	5	FALSO	1	1	1	663	745	681	760	1	335	335	311	237									High	High	High	High	Not Found	Not Found	Not Found	Not Found	Not Found	Not Found	Not Found	Not Found
-9,19255E+18	FALSO	Medium	IsMasterProtein	AAEL004406-PD	3:271292747:271296067:1|gene:AAEL004406	16	5	FALSO	1	2	1	214	238	527	760	1	3758	2678	3121	2814					3508	2644	2693	2562	High	High	High	High	Not Found	Not Found	Not Found	Not Found	High	High	High	High
7,84853E+18	FALSO	Medium	IsMasterProtein	AAEL008841-PA acyl-CoA oxidase	2:240896392:240908006:1|gene:AAEL008841	16	3	FALSO	1	1	1	773	864	846	759	1					3019	2649	2628	2353					Not Found	Not Found	Not Found	Not Found	High	High	High	High	Not Found	Not Found	Not Found	Not Found
-4,62082E+18	FALSO	Medium	IsMasterProtein	AAEL010359-PA ATP-dependent transporter	3:372040060:372056083:1|gene:AAEL010359	16	2	FALSO	1	1	1	712	795	605	758	1	3720	3000	3443	2900									High	High	High	High	Not Found	Not Found	Not Found	Not Found	Not Found	Not Found	Not Found	Not Found
9,03928E+18	FALSO	Medium	IsMasterProtein	AAEL011714-PB	2:104922904:104934031:1|gene:AAEL011714	16	3	FALSO	1	1	1	753	855	586	758	1					3473	2701	2872	2630					Not Found	Not Found	Not Found	Not Found	High	High	High	High	Not Found	Not Found	Not Found	Not Found
5,16247E+18	FALSO	Medium	IsMasterProtein	A0A1E7QKC6	ATP-dependent zinc metalloprotease FtsH OS=Wolbachia pipientis OX=955 GN=ftsH PE=3 SV=1	16	7	FALSO	2	2	2	610	680	825	757	2	3732	2868	3715	3280									High	High	High	High	Not Found	Not Found	Not Found	Not Found	Not Found	Not Found	Not Found	Not Found
5,34935E+18	FALSO	Medium	IsMasterProtein	AAEL009509-PB zinc finger protein	2:134480697:134553777:1|gene:AAEL009509	16	4	FALSO	1	1	1	528	606	588	756	1									1103	989	1167	920	Not Found	Not Found	Not Found	Not Found	Not Found	Not Found	Not Found	Not Found	High	High	High	High
-7,80737E+17	FALSO	Medium	IsMasterProtein	AAEL006434-PA serine protease, putative	2:439755272:439757169:1|gene:AAEL006434	16	2	FALSO	1	2	1	591	663	737	756	1	2951	2176	2444	2263	3092	2135	2501	2371					High	High	High	High	High	High	High	High	Not Found	Not Found	Not Found	Not Found
-8,48161E+18	FALSO	Medium	IsMasterProtein	A0A369RIU1	Transposase OS=Wolbachia endosymbiont of Cylisticus convexus OX=118728 GN=Wcon_01513 PE=4 SV=1	16	5	FALSO	1	2	1	327	376	525	755	1					1722	1280	1750	1209	2133	1647	2300	1537	Not Found	Not Found	Not Found	Not Found	High	High	High	High	High	High	High	High
-8,92316E+18	FALSO	Medium	IsMasterProtein	AAEL009839-PA Cbp80: Nuclear cap-binding protein subunit 1 (80 kDa nuclear cap-binding protein)(NCBP 80 kDa subunit)(CBP80)	3:18729393:18794141:-1|gene:AAEL009839	16	1	FALSO	1	2	1	813	951	630	755	1	2553	2133	2552	1808									High	High	High	High	Not Found	Not Found	Not Found	Not Found	Not Found	Not Found	Not Found	Not Found
-6,10169E+18	FALSO	Medium	IsMasterProtein	AAEL004151-PF 60S ribosomal protein L29	2:146324704:146325060:-1|gene:AAEL004151	16	13	FALSO	1	2	1	76	88	1115	754	1	4576	4036	3779	4190	3641	3034	2872	3328					High	High	High	High	High	High	High	High	Not Found	Not Found	Not Found	Not Found
9,00649E+18	FALSO	Medium	IsMasterProtein	AAEL012219-PC ubiquitin specific protease	3:170308038:170396138:-1|gene:AAEL012219	16	2	FALSO	1	1	1	878	1023	715	754	1									4235	3850	3288	2832	Not Found	Not Found	Not Found	Not Found	Not Found	Not Found	Not Found	Not Found	High	High	High	High
-9,14996E+18	FALSO	Medium	IsMasterProtein	AAEL004643-PA mRpL1: mitochondrial ribosomal protein L1	1:307179068:307180214:-1|gene:AAEL004643	16	5	FALSO	1	1	1	359	404	875	753	1	1484	1178	1215	1185									High	High	High	High	Not Found	Not Found	Not Found	Not Found	Not Found	Not Found	Not Found	Not Found
-7,84299E+18	FALSO	Medium	IsMasterProtein	AAEL014422-PB syntrophin	2:136672993:136732211:-1|gene:AAEL014422	16	4	FALSO	2	2	2	510	571	800	752	2	4312	3984	3422	3736					7348	6091	5794	5573	High	High	High	High	Not Found	Not Found	Not Found	Not Found	High	High	High	High
8,73657E+18	FALSO	Medium	IsMasterProtein	AAEL002215-PA	2:428328372:428339093:-1|gene:AAEL002215	16	2	FALSO	1	1	1	849	939	601	752	1	1630	1445	1511	1445									High	High	High	High	Not Found	Not Found	Not Found	Not Found	Not Found	Not Found	Not Found	Not Found
9,91306E+17	FALSO	Medium	IsMasterProtein	A0A218KPC7	Terminase OS=Wolbachia endosymbiont of Folsomia candida OX=169402 GN=ASM33_04710 PE=4 SV=2	16	7	FALSO	1	1	1	517	593	818	751	1	2302	2916	3010	2306									High	High	High	High	Not Found	Not Found	Not Found	Not Found	Not Found	Not Found	Not Found	Not Found
-1,20619E+18	FALSO	Medium	IsMasterProtein	AAEL010543-PB	2:314551411:314552436:-1|gene:AAEL010543	16	6	FALSO	1	1	1	341	388	630	751	1					5441	5189	4638	4244					Not Found	Not Found	Not Found	Not Found	High	High	High	High	Not Found	Not Found	Not Found	Not Found
-7,20849E+18	FALSO	Medium	IsMasterProtein	A0A2A4IKI5	Sodium:proton antiporter OS=Wolbachia pipientis OX=955 GN=COM42_00245 PE=4 SV=1	16	11	FALSO	1	1	1	431	456	876	751	1					2785	4372	2751	2538					Not Found	Not Found	Not Found	Not Found	High	High	High	High	Not Found	Not Found	Not Found	Not Found
-7,67972E+18	FALSO	Medium	IsMasterProtein	B6Y850	Putative membrane protein OS=Wolbachia endosymbiont of Culex quinquefasciatus JHB OX=569881 GN=C1A_901 PE=4 SV=1	16	13	FALSO	1	1	1	286	307	496	749	1													High	High	High	High	Not Found	Not Found	Not Found	Not Found	Not Found	Not Found	Not Found	Not Found
7,33695E+18	FALSO	Medium	IsMasterProtein	AAEL002377-PA Small nuclear ribonucleoprotein-associated protein	2:303083599:303084483:1|gene:AAEL002377	16	17	FALSO	1	1	1	205	215	1125	749	1									1928	2379	2234	1893	Not Found	Not Found	Not Found	Not Found	Not Found	Not Found	Not Found	Not Found	High	High	High	High
9,56199E+17	FALSO	Medium	IsMasterProtein	AAEL014628-PA	1:242019661:242025593:1|gene:AAEL014628	16	5	FALSO	1	1	1	521	596	560	747	1					2899	2395	2593	2100					Not Found	Not Found	Not Found	Not Found	High	High	High	High	Not Found	Not Found	Not Found	Not Found
6,45679E+18	FALSO	Medium	IsMasterProtein	AAEL005022-PA Med15: Mediator of RNA polymerase II transcription subunit 15 (Med15)	2:444546757:444549299:1|gene:AAEL005022	17	6	FALSO	1	1	1	779	823	863	745	1					1011	1020	1099	901					Not Found	Not Found	Not Found	Not Found	High	High	High	High	Not Found	Not Found	Not Found	Not Found
7,03666E+18	FALSO	Medium	IsMasterProtein	AAEL003853-PC nephrin	3:343202379:343721855:-1|gene:AAEL003853	17	1	FALSO	1	2	1	1403	1523	796	744	1					2005	1759	2117	1727	3510	3093	3218	2912	Not Found	Not Found	Not Found	Not Found	High	High	High	High	High	High	High	High
7,0767E+18	FALSO	Medium	IsMasterProtein	AAEL006172-PB	3:140487265:140494728:-1|gene:AAEL006172	17	2	FALSO	1	2	1	689	745	983	741	1													Not Found	Not Found	Not Found	Not Found	High	High	High	High	High	High	High	High
-4,04061E+18	FALSO	Medium	IsMasterProtein	AAEL012841-PA	2:335178666:335180176:1|gene:AAEL012841	17	3	FALSO	1	2	1	438	483	821	740	1	2312	2562	2040	1537					2440	2704	2162	1729	High	High	High	High	Not Found	Not Found	Not Found	Not Found	High	High	High	High
3,31086E+18	FALSO	Medium	IsMasterProtein	A0A3G5BSZ0	Surface protein (Fragment) OS=Wolbachia endosymbiont of Myrrha octodecimguttata OX=2488918 GN=wsp PE=4 SV=1	17	69	FALSO	1	1	1	64	68	450	740	1	1516	1526	1412	1413									High	High	High	High	Not Found	Not Found	Not Found	Not Found	Not Found	Not Found	Not Found	Not Found
2,70974E+18	FALSO	Medium	IsMasterProtein	AAEL021195-PA	2:270212043:270212734:1|gene:AAEL021195	17	6	FALSO	1	2	1	183	209	882	739	1					1499	1115	1454	1072	1774	1273	1760	1336	Not Found	Not Found	Not Found	Not Found	High	High	High	High	High	High	High	High
4,3181E+18	FALSO	Medium	IsMasterProtein	AAEL009379-PB mRpL33: mitochondrial ribosomal protein, L33, putative	3:8516998:8517437:-1|gene:AAEL009379	17	29	FALSO	1	1	1	65	78	1054	738	1					1322	955	888	1108					Not Found	Not Found	Not Found	Not Found	High	High	High	High	Not Found	Not Found	Not Found	Not Found
-6,39727E+18	FALSO	Medium	IsMasterProtein	AAEL007660-PA suppressor of actin (sac)	1:13456433:13488525:1|gene:AAEL007660	17	1	FALSO	1	2	1	594	681	875	737	1					2860	2956	2881	1925	9155	10009	8982	6494	Not Found	Not Found	Not Found	Not Found	High	High	High	High	High	High	High	High
-1,42335E+18	FALSO	Medium	IsMasterProtein	AAEL008591-PB zinc finger protein, putative	2:363181690:363192199:1|gene:AAEL008591	18	2	FALSO	1	1	1	1412	1541	586	735	1					2670	4276	3750	2790					Not Found	Not Found	Not Found	Not Found	High	High	High	High	Not Found	Not Found	Not Found	Not Found
3,09318E+18	FALSO	Medium	IsMasterProtein	AAEL011274-PB 1-phosphatidylinositol-4-phosphate 5-kinase, putative	2:226627097:226694946:-1|gene:AAEL011274	18	1	FALSO	1	1	1	1733	1963	706	735	1									1080	1641	1182	1309	Not Found	Not Found	Not Found	Not Found	Not Found	Not Found	Not Found	Not Found	High	High	High	High
8,17416E+18	FALSO	Medium	IsMasterProtein	AAEL013783-PC protein farnesyltransferase alpha subunit	3:320125658:320140536:-1|gene:AAEL013783	18	3	FALSO	1	2	1	332	395	491	735	1	4508	3925	3964	3868					5019	4035	4099	4047	High	High	High	High	Not Found	Not Found	Not Found	Not Found	High	High	High	High
1,28717E+18	FALSO	Medium	IsMasterProtein	Q5GTL8	2-polyprenyl-6-methoxyphenol hydroxylase, FAD-dependent oxidoreductase OS=Wolbachia sp. subsp. Brugia malayi (strain TRS) OX=292805 GN=Wbm0064 PE=4 SV=1	18	10	FALSO	1	1	1	385	429	897	732	1	1148	1141	1034	1093									High	High	High	High	Not Found	Not Found	Not Found	Not Found	Not Found	Not Found	Not Found	Not Found
2,06024E+18	FALSO	Medium	IsMasterProtein	AAEL008394-PA	3:224415949:224426727:1|gene:AAEL008394	20	10	FALSO	1	2	1	81	85	964	730	1	4091	3476	3918	3619	4639	4504	4783	4844					High	High	High	High	High	High	High	High	Not Found	Not Found	Not Found	Not Found
3,78469E+18	FALSO	Medium	IsMasterProtein	AAEL011216-PG Phosphatidylinositol-4,5-bisphosphate 4-phosphatase	2:194558370:194600273:1|gene:AAEL011216	20	5	FALSO	1	2	1	248	272	859	730	1	4575	4689	6242	4621	4301	4489	5909	4622					High	High	High	High	High	High	High	High	Not Found	Not Found	Not Found	Not Found
7,47417E+18	FALSO	Medium	IsMasterProtein	AAEL000370-PA acyl-CoA oxidase	2:367796624:367807426:1|gene:AAEL000370	20	3	FALSO	1	1	1	694	779	689	730	1	2748	2024	2154	2049									High	High	High	High	Not Found	Not Found	Not Found	Not Found	Not Found	Not Found	Not Found	Not Found
-4,5446E+18	FALSO	Medium	IsMasterProtein	A0A3T0GI52	DNA polymerase III subunit alpha OS=Wolbachia endosymbiont of Bemisia tabaci OX=215173 GN=BBB02_01795 PE=4 SV=1	20	3	FALSO	1	1	1	1103	1248	596	729	1									2757	4450	2644	2358	Not Found	Not Found	Not Found	Not Found	Not Found	Not Found	Not Found	Not Found	High	High	High	High
1,9246E+18	FALSO	Medium	IsMasterProtein	A0A1V2N673	Uncharacterized protein OS=Wolbachia pipientis wVitA OX=1379786 GN=N499_0142 PE=4 SV=1	21	3	FALSO	1	2	1	488	553	807	728	1													Not Found	Not Found	Not Found	Not Found	High	High	High	High	High	High	High	High
-1,816E+18	FALSO	Medium	IsMasterProtein	AAEL006265-PB	2:220269739:220294950:-1|gene:AAEL006265	21	8	FALSO	1	1	1	461	506	581	728	1									471	498	390	492	Not Found	Not Found	Not Found	Not Found	Not Found	Not Found	Not Found	Not Found	High	High	High	High
-1,37389E+18	FALSO	Medium	IsMasterProtein	AAEL002102-PB	3:177247433:177266615:1|gene:AAEL002102	21	2	FALSO	1	2	1	496	576	660	727	1	4904	3528	4856	4197	5242	3392	4797	4127					High	High	High	High	High	High	High	High	Not Found	Not Found	Not Found	Not Found
8,52908E+18	FALSO	Medium	IsMasterProtein	A0A225X5W2	Uncharacterized protein OS=Wolbachia endosymbiont of Wuchereria bancrofti OX=96496 GN=CCY16_00078 PE=4 SV=1	21	4	FALSO	1	1	1	931	1046	788	727	1					2633	2752	2616	2216					Not Found	Not Found	Not Found	Not Found	High	High	High	High	Not Found	Not Found	Not Found	Not Found
1,61369E+18	FALSO	Medium	IsMasterProtein	AAEL002392-PF	2:214462828:214477221:-1|gene:AAEL002392	21	1	FALSO	2	2	2	2049	2256	723	727	2					5498	6743	6088	5676	2068	1651	1890	1558	Not Found	Not Found	Not Found	Not Found	High	High	High	High	High	High	High	High
4,23491E+18	FALSO	Medium	IsMasterProtein	AAEL007603-PA OBP10: odorant binding protein (OBP10)	3:18109562:18110113:1|gene:AAEL007603	21	6	FALSO	1	2	1	140	159	851	727	1	5937	4014	5602	5178					4277	2738	3437	3475	High	High	High	High	Not Found	Not Found	Not Found	Not Found	High	High	High	High
-4,61296E+18	FALSO	Medium	IsMasterProtein	AAEL003461-PA mitochondrial intermediate peptidase	NIGP01002295:29838:32005:-1|gene:AAEL003461	21	3	FALSO	1	1	1	701	804	673	727	1	1814	1604	1532	1327									High	High	High	High	Not Found	Not Found	Not Found	Not Found	Not Found	Not Found	Not Found	Not Found
7,33399E+18	FALSO	Medium	IsMasterProtein	AAEL018348-PJ	2:285441920:285495633:1|gene:AAEL018348	21	1	FALSO	1	1	1	1373	1548	524	726	1									608	551	707	574	Not Found	Not Found	Not Found	Not Found	Not Found	Not Found	Not Found	Not Found	High	High	High	High
-2,89683E+17	FALSO	Medium	IsMasterProtein	M9WSJ3	Ankyrin repeat domain protein OS=Wolbachia endosymbiont of Drosophila simulans wNo OX=1236908 GN=wNo_09130 PE=4 SV=1	21	3	FALSO	1	2	1	698	803	559	726	1													High	High	High	High	Not Found	Not Found	Not Found	Not Found	High	High	High	High
3,42232E+18	FALSO	Medium	IsMasterProtein	AAEL011536-PA phosphoglucomutase	2:123167641:123186396:1|gene:AAEL011536	21	5	FALSO	1	1	1	549	606	599	725	1	105	106	130	92									High	High	High	High	Not Found	Not Found	Not Found	Not Found	Not Found	Not Found	Not Found	Not Found
4,7509E+18	FALSO	Medium	IsMasterProtein	A0A4S2QTY8	Rod shape-determining protein OS=Wolbachia endosymbiont of Aedes albopictus OX=167957 GN=EJE47_03185 PE=4 SV=1	21	9	FALSO	1	1	1	355	380	563	721	1													Not Found	Not Found	Not Found	Not Found	Not Found	Not Found	Not Found	Not Found	High	High	High	High
8,41759E+18	FALSO	Medium	IsMasterProtein	AAEL011081-PB	2:235607887:235619591:1|gene:AAEL011081	21	8	FALSO	1	1	1	264	299	662	721	1									3043	2987	3137	2747	Not Found	Not Found	Not Found	Not Found	Not Found	Not Found	Not Found	Not Found	High	High	High	High
-5,82922E+18	FALSO	Medium	IsMasterProtein	AAEL017059-PB	2:46289641:46302263:1|gene:AAEL017059	21	6	FALSO	1	1	1	367	399	690	720	1	1092	872	940	725									High	High	High	High	Not Found	Not Found	Not Found	Not Found	Not Found	Not Found	Not Found	Not Found
-3,7804E+18	FALSO	Medium	IsMasterProtein	AAEL001501-PA anamorsin homolog (Fe-S cluster assembly protein DRE2 homolog)	2:262274287:262280086:1|gene:AAEL001501	22	13	FALSO	1	1	1	254	274	482	718	1													Not Found	Not Found	Not Found	Not Found	Not Found	Not Found	Not Found	Not Found	Not Found	Not Found	Not Found	Not Found
2,67016E+17	FALSO	Medium	IsMasterProtein	AAEL006137-PA SRPN19: Serine Protease Inhibitor (serpin) homologue - unlikely to be inhibitory.	3:68487505:68499231:1|gene:AAEL006137	23	3	FALSO	1	1	1	582	662	497	717	1									2702	3980	3247	3247	Not Found	Not Found	Not Found	Not Found	Not Found	Not Found	Not Found	Not Found	High	High	High	High
-2,01836E+18	FALSO	Medium	IsMasterProtein	AAEL014050-PA testosterone-regulated protein rp2	2:342909023:342910316:-1|gene:AAEL014050	23	3	FALSO	1	2	1	360	415	664	717	1													High	High	High	High	High	High	High	High	Not Found	Not Found	Not Found	Not Found
2,94342E+18	FALSO	Medium	IsMasterProtein	A0A218KNG8	Insulinase family protein OS=Wolbachia endosymbiont of Folsomia candida OX=169402 GN=ASM33_02895 PE=4 SV=1	23	8	FALSO	1	1	1	439	489	673	717	1													High	High	High	High	Not Found	Not Found	Not Found	Not Found	Not Found	Not Found	Not Found	Not Found
1,93383E+18	FALSO	Medium	IsMasterProtein	AAEL003322-PB protein phosphatase-7	3:330662758:330795389:1|gene:AAEL003322	23	3	FALSO	1	1	1	811	915	819	716	1									1210	1123	1207	920	Not Found	Not Found	Not Found	Not Found	Not Found	Not Found	Not Found	Not Found	High	High	High	High
3,50183E+17	FALSO	Medium	IsMasterProtein	AAEL008898-PA sulfotransferase (sult)	3:337158800:337165244:1|gene:AAEL008898	24	9	FALSO	1	1	1	335	400	671	715	1									3639	3844	3939	3585	Not Found	Not Found	Not Found	Not Found	Not Found	Not Found	Not Found	Not Found	High	High	High	High
4,30021E+18	FALSO	Medium	IsMasterProtein	AAEL005061-PA sec10	1:298060460:298062667:1|gene:AAEL005061	24	4	FALSO	1	1	1	714	825	563	715	1					1393	1612	1672	1134					Not Found	Not Found	Not Found	Not Found	High	High	High	High	Not Found	Not Found	Not Found	Not Found
3,27738E+18	FALSO	Medium	IsMasterProtein	AAEL026876-PA	NIGP01000910:26355:27511:-1|gene:AAEL026876	24	3	FALSO	1	2	1	363	405	553	715	1	2461	1916	2257	2270					3508	2629	2649	3365	High	High	High	High	Not Found	Not Found	Not Found	Not Found	High	High	High	High
-3,95835E+18	FALSO	Medium	IsMasterProtein	AAEL005811-PA	1:200254041:200269534:1|gene:AAEL005811	24	2	FALSO	1	2	1	704	792	818	714	1	2378	2348	2210	1779					3973	3851	3640	3057	High	High	High	High	Not Found	Not Found	Not Found	Not Found	High	High	High	High
-4,0053E+18	FALSO	Medium	IsMasterProtein	AAEL003497-PA farnesyl-pyrophosphate synthetase	2:216343296:216361987:-1|gene:AAEL003497	25	2	FALSO	1	2	1	430	496	819	713	1	3831	3043	3697	3098	4677	3769	4508	3925					High	High	High	High	High	High	High	High	Not Found	Not Found	Not Found	Not Found
-4,14395E+17	FALSO	Medium	IsMasterProtein	A0A218KQL4	Uncharacterized protein OS=Wolbachia endosymbiont of Folsomia candida OX=169402 GN=ASM33_07340 PE=4 SV=1	25	41	FALSO	1	1	1	103	118	797	713	1									1633	2491	2073	2273	Not Found	Not Found	Not Found	Not Found	Not Found	Not Found	Not Found	Not Found	High	High	High	High
-7,59833E+18	FALSO	Medium	IsMasterProtein	AAEL002893-PA short-chain dehydrogenase	1:108476422:108508546:1|gene:AAEL002893	25	5	FALSO	1	1	1	337	377	819	711	1	2214	2031	1867	1572									High	High	High	High	Not Found	Not Found	Not Found	Not Found	Not Found	Not Found	Not Found	Not Found
-5,52158E+18	FALSO	Medium	IsMasterProtein	AAEL003344-PA metaxin	2:400186010:400187108:-1|gene:AAEL003344	25	4	FALSO	1	2	1	265	306	687	711	1	2606	2336	3027	2026	2595	2400	3043	2307					High	High	High	High	High	High	High	High	Not Found	Not Found	Not Found	Not Found
8,64302E+18	FALSO	Medium	IsMasterProtein	AAEL006966-PK vitellogenin, putative	2:398837932:398876057:1|gene:AAEL006966	25	3	FALSO	1	2	1	330	368	802	711	1					1761	1447	1592	1534	1928	2003	1893	2022	Not Found	Not Found	Not Found	Not Found	High	High	High	High	High	High	High	High
-5,94853E+18	FALSO	Medium	IsMasterProtein	AAEL025433-PA	1:307715010:307721142:1|gene:AAEL025433	25	5	FALSO	1	1	1	550	610	578	710	1	2221	2082	2272	2044									High	High	High	High	Not Found	Not Found	Not Found	Not Found	Not Found	Not Found	Not Found	Not Found
-6,82756E+17	FALSO	Medium	IsMasterProtein	Q73G52	Uncharacterized protein OS=Wolbachia pipientis wMel OX=163164 GN=WD_1111 PE=4 SV=1	25	11	FALSO	1	1	1	323	364	588	710	1					2304	2719	2904	2171					Not Found	Not Found	Not Found	Not Found	High	High	High	High	Not Found	Not Found	Not Found	Not Found
8,86535E+18	FALSO	Medium	IsMasterProtein	AAEL009167-PA bone morphogenetic protein 5/7, bmp5/7	1:156511818:156554083:1|gene:AAEL009167	25	6	FALSO	1	1	1	415	473	683	710	1					1558	1591	1429	1385					Not Found	Not Found	Not Found	Not Found	High	High	High	High	Not Found	Not Found	Not Found	Not Found
-2,65137E+18	FALSO	Medium	IsMasterProtein	AAEL007647-PA	1:187261154:187281323:-1|gene:AAEL007647	25	6	FALSO	1	1	1	243	285	432	709	1									2699	1459	2250	2011	Not Found	Not Found	Not Found	Not Found	Not Found	Not Found	Not Found	Not Found	High	High	High	High
3,90581E+18	FALSO	Medium	IsMasterProtein	AAEL003179-PB protein arginine n-methyltransferase 1,	1:193103052:193125378:1|gene:AAEL003179	25	4	FALSO	1	2	1	365	421	550	709	1	8515	5412	7289	5177					9405	5797	7522	5995	High	High	High	High	Not Found	Not Found	Not Found	Not Found	High	High	High	High
-4,98045E+18	FALSO	Medium	IsMasterProtein	A0A5R9MG62	ATP-dependent protease subunit HslV OS=Wolbachia endosymbiont of Drosophila yakuba OX=260915 GN=hslV PE=4 SV=1	25	24	FALSO	1	1	1	184	198	797	709	1	2120	2775	2558	2767									High	High	High	High	Not Found	Not Found	Not Found	Not Found	Not Found	Not Found	Not Found	Not Found
-8,81559E+18	FALSO	Medium	IsMasterProtein	AAEL008651-PA	3:172551897:172553411:-1|gene:AAEL008651	25	10	FALSO	2	2	2	249	280	588	708	2	5506	4060	4261	4059					3530	2830	3415	3125	High	High	High	High	Not Found	Not Found	Not Found	Not Found	High	High	High	High
6,55646E+18	FALSO	Medium	IsMasterProtein	AAEL010423-PA ARL3, putative	1:268010445:268018362:-1|gene:AAEL010423	26	7	FALSO	1	1	1	201	228	597	707	1					1405	927	1422	958					Not Found	Not Found	Not Found	Not Found	High	High	High	High	Not Found	Not Found	Not Found	Not Found
-7,56648E+18	FALSO	Medium	IsMasterProtein	AAEL001101-PA ATP-dependent transporter	3:406460555:406484673:-1|gene:AAEL001101	26	3	FALSO	2	2	2	894	998	640	706	2					5707	4223	4737	4506	9556	7631	7744	7398	Not Found	Not Found	Not Found	Not Found	High	High	High	High	High	High	High	High
-9,13948E+18	FALSO	Medium	IsMasterProtein	AAEL002555-PC sodium/solute symporter	1:227273825:227300719:1|gene:AAEL002555	26	6	FALSO	1	1	1	673	743	815	705	1	2184	2111	1772	1812									High	High	High	High	Not Found	Not Found	Not Found	Not Found	Not Found	Not Found	Not Found	Not Found
5,60366E+18	FALSO	Medium	IsMasterProtein	A0A218KN72	Single-stranded DNA-binding protein OS=Wolbachia endosymbiont of Folsomia candida OX=169402 GN=ASM33_02230 PE=3 SV=1	26	21	FALSO	1	1	1	160	181	544	705	1					2410	3661	2694	2468					Not Found	Not Found	Not Found	Not Found	High	High	High	High	Not Found	Not Found	Not Found	Not Found
-3,33436E+17	FALSO	Medium	IsMasterProtein	A0A369RNJ5	Dna-J like membrane chaperone protein OS=Wolbachia endosymbiont of Cylisticus convexus OX=118728 GN=Wcon_00043 PE=4 SV=1	27	26	FALSO	1	2	1	82	92	894	703	1	1778	1610	3237	1581	3194	2493	6873	2742					High	High	High	High	High	High	High	High	Not Found	Not Found	Not Found	Not Found
-8,26668E+18	FALSO	Medium	IsMasterProtein	A0A2A4IJY1	Polyribonucleotide nucleotidyltransferase OS=Wolbachia pipientis OX=955 GN=pnp PE=3 SV=1	27	5	FALSO	1	1	1	706	762	527	703	1					2685	3357	2641	2366					Not Found	Not Found	Not Found	Not Found	High	High	High	High	Not Found	Not Found	Not Found	Not Found
7,40394E+17	FALSO	Medium	IsMasterProtein	AAEL007245-PF WD40 protein	2:421810561:422076157:1|gene:AAEL007245	27	1	FALSO	2	2	2	2379	2644	720	703	2					1679	1290	1620	1312	6146	7422	6923	5447	Not Found	Not Found	Not Found	Not Found	High	High	High	High	High	High	High	High
-5,89322E+18	FALSO	Medium	IsMasterProtein	AAEL006322-PC	2:140845800:140853808:-1|gene:AAEL006322	27	1	FALSO	1	2	1	640	702	796	702	1					3055	2923	2417	2528	3546	3442	3131	3193	Not Found	Not Found	Not Found	Not Found	High	High	High	High	High	High	High	High
-2,70429E+18	FALSO	Medium	IsMasterProtein	A0A178GTA5	ANK_REP_REGION domain-containing protein OS=Wolbachia endosymbiont of Dactylopius coccus OX=1605993 GN=TV42_04755 PE=4 SV=1	27	3	FALSO	1	2	1	453	503	492	702	1					3153	1875	3602	2116	4734	3231	5690	3037	Not Found	Not Found	Not Found	Not Found	High	High	High	High	High	High	High	High
-4,7349E+18	FALSO	Medium	IsMasterProtein	A0A059IWF7	Uncharacterized protein OS=Wolbachia endosymbiont of Glossina morsitans morsitans OX=1150948 GN=wGmm_1010 PE=4 SV=1	28	2	FALSO	1	2	1	600	684	482	702	1													Not Found	Not Found	Not Found	Not Found	Not Found	Not Found	Not Found	Not Found	Not Found	Not Found	Not Found	Not Found
3,99538E+18	FALSO	Medium	IsMasterProtein	AAEL027063-PA	3:341350679:341352521:-1|gene:AAEL027063	28	3	FALSO	1	2	1	260	276	1067	700	1	4710	4551	3397	3863									High	High	High	High	Not Found	Not Found	Not Found	Not Found	Not Found	Not Found	Not Found	Not Found
-3,11537E+17	FALSO	Medium	IsMasterProtein	AAEL009294-PC phosphatidylinositol 4-kinase	2:17918628:18063334:1|gene:AAEL009294	28	2	FALSO	1	1	1	1556	1685	610	700	1					1237	1152	1168	975					Not Found	Not Found	Not Found	Not Found	High	High	High	High	Not Found	Not Found	Not Found	Not Found
8,18735E+18	FALSO	Medium	IsMasterProtein	AAEL018117-PB	2:455722746:455790520:1|gene:AAEL018117	28	2	FALSO	1	2	1	515	578	456	700	1	3307	1735	2202	2374	3247	1780	2055	2294					High	High	High	High	High	High	High	High	Not Found	Not Found	Not Found	Not Found
3,32998E+18	FALSO	Medium	IsMasterProtein	AAEL009748-PA 2-hydroxyphytanoyl-coa lyase	3:284268287:284270461:-1|gene:AAEL009748	28	4	FALSO	1	1	1	567	624	712	699	1									3356	3063	3117	2965	Not Found	Not Found	Not Found	Not Found	Not Found	Not Found	Not Found	Not Found	High	High	High	High
-8,04623E+18	FALSO	Medium	IsMasterProtein	AAEL019444-PE	3:110949071:111358830:-1|gene:AAEL019444	29	2	FALSO	1	1	1	1333	1411	813	698	1													Not Found	Not Found	Not Found	Not Found	Not Found	Not Found	Not Found	Not Found	Not Found	Not Found	Not Found	Not Found
1,49242E+17	FALSO	Medium	IsMasterProtein	A0A098ASD7	Surface protein-related protein OS=Wolbachia endosymbiont of Drosophila simulans wAu OX=225364 GN=WPAU_1093 PE=4 SV=1	29	14	FALSO	1	1	1	215	248	541	697	1													Not Found	Not Found	Not Found	Not Found	Not Found	Not Found	Not Found	Not Found	Not Found	Not Found	Not Found	Not Found
3,7092E+18	FALSO	Medium	IsMasterProtein	A0A3D1L6I8	Collagen-like protein (Fragment) OS=Wolbachia sp. OX=956 GN=DEQ74_01420 PE=4 SV=1	29	10	FALSO	1	1	1	385	409	762	697	1													Not Found	Not Found	Not Found	Not Found	High	High	High	High	Not Found	Not Found	Not Found	Not Found
-6,22031E+18	FALSO	Medium	IsMasterProtein	AAEL019528-PE	2:135093308:135632482:1|gene:AAEL019528	29	3	FALSO	1	1	1	974	1081	676	697	1									352	294	302	302	Not Found	Not Found	Not Found	Not Found	Not Found	Not Found	Not Found	Not Found	High	High	High	High
-4,94089E+18	FALSO	Medium	IsMasterProtein	AAEL027150-PB	3:6017914:6093757:-1|gene:AAEL027150	29	1	FALSO	1	1	1	2119	2370	690	696	1													Not Found	Not Found	Not Found	Not Found	Not Found	Not Found	Not Found	Not Found	Not Found	Not Found	Not Found	Not Found
-1,69797E+18	FALSO	Medium	IsMasterProtein	AAEL002856-PA	1:255671635:255692541:-1|gene:AAEL002856	29	7	FALSO	1	1	1	257	296	982	696	1					6155	6310	5975	5718					Not Found	Not Found	Not Found	Not Found	High	High	High	High	Not Found	Not Found	Not Found	Not Found
1,97757E+18	FALSO	Medium	IsMasterProtein	A0A5R9MDC2	50S ribosomal protein L24 OS=Wolbachia endosymbiont of Drosophila yakuba OX=260915 GN=FFT11_03900 PE=4 SV=1	29	26	FALSO	1	1	1	105	112	1026	696	1													Not Found	Not Found	Not Found	Not Found	Not Found	Not Found	Not Found	Not Found	Not Found	Not Found	Not Found	Not Found
-6,55256E+18	FALSO	Medium	IsMasterProtein	AAEL004583-PF	2:33748287:33850220:1|gene:AAEL004583	29	1	FALSO	1	2	1	2051	2302	580	696	1													High	High	High	High	High	High	High	High	Not Found	Not Found	Not Found	Not Found
-5,4912E+18	FALSO	Medium	IsMasterProtein	AAEL002869-PA	1:255059441:255082302:-1|gene:AAEL002869	29	3	FALSO	1	1	1	805	938	771	695	1									1852	2330	2376	1811	Not Found	Not Found	Not Found	Not Found	Not Found	Not Found	Not Found	Not Found	High	High	High	High
-3,54136E+18	FALSO	Medium	IsMasterProtein	AAEL000035-PB OBP57: odorant binding protein (Obp57)	3:103495077:103495577:1|gene:AAEL000035	29	14	FALSO	1	1	1	145	165	481	695	1	4619	4599	4529	4388									High	High	High	High	Not Found	Not Found	Not Found	Not Found	Not Found	Not Found	Not Found	Not Found
9,1369E+18	FALSO	Medium	IsMasterProtein	AAEL009649-PA brg-1 associated factor	1:60610105:60624878:1|gene:AAEL009649	30	3	FALSO	1	1	1	512	583	935	694	1									3484	2290	2799	3062	Not Found	Not Found	Not Found	Not Found	Not Found	Not Found	Not Found	Not Found	High	High	High	High
2,08357E+18	FALSO	Medium	IsMasterProtein	AAEL023647-PA	NIGP01000779:27169:53923:1|gene:AAEL023647	30	1	FALSO	1	2	1	2102	2375	562	694	1					2657	2809	2040	1917	3584	4443	2498	2450	Not Found	Not Found	Not Found	Not Found	High	High	High	High	High	High	High	High
7,20397E+18	FALSO	Medium	IsMasterProtein	AAEL000793-PA venom allergen	3:243480335:243481223:1|gene:AAEL000793	30	7	FALSO	1	1	1	255	289	888	693	1									1358	1195	1544	1047	Not Found	Not Found	Not Found	Not Found	Not Found	Not Found	Not Found	Not Found	High	High	High	High
-2,59659E+18	FALSO	Medium	IsMasterProtein	AAEL011156-PA	3:194119026:194134186:-1|gene:AAEL011156	30	19	FALSO	1	1	1	104	125	1010	693	1					3840	3098	4116	3202					Not Found	Not Found	Not Found	Not Found	High	High	High	High	Not Found	Not Found	Not Found	Not Found
-6,26621E+17	FALSO	Medium	IsMasterProtein	A0A059IVZ5	Glutamine--fructose-6-phosphate aminotransferase [isomerizing] OS=Wolbachia endosymbiont of Glossina morsitans morsitans OX=1150948 GN=wGmm_0934 PE=4 SV=1	30	6	FALSO	1	1	1	606	664	727	692	1													Not Found	Not Found	Not Found	Not Found	Not Found	Not Found	Not Found	Not Found	Not Found	Not Found	Not Found	Not Found
8,65937E+18	FALSO	Medium	IsMasterProtein	AAEL009091-PA	3:135222466:135226497:1|gene:AAEL009091	30	7	FALSO	1	1	1	355	379	951	692	1	1602	1418	1759	1355									High	High	High	High	Not Found	Not Found	Not Found	Not Found	Not Found	Not Found	Not Found	Not Found
4,0524E+18	FALSO	Medium	IsMasterProtein	AAEL024709-PA	2:232932398:232953775:-1|gene:AAEL024709	30	5	FALSO	1	1	1	327	360	914	692	1													Not Found	Not Found	Not Found	Not Found	Not Found	Not Found	Not Found	Not Found	Not Found	Not Found	Not Found	Not Found
3,50264E+18	FALSO	Medium	IsMasterProtein	AAEL022689-PC	2:197323278:197381508:-1|gene:AAEL022689	31	2	FALSO	1	1	1	1804	1955	723	691	1	937	896	884	740									High	High	High	High	Not Found	Not Found	Not Found	Not Found	Not Found	Not Found	Not Found	Not Found
3,05052E+18	FALSO	Medium	IsMasterProtein	AAEL001370-PA muscle-specific tyrosine kinase receptor	2:205596159:205633206:-1|gene:AAEL001370	31	5	FALSO	1	1	1	666	756	605	691	1	446	452	508	402									High	High	High	High	Not Found	Not Found	Not Found	Not Found	Not Found	Not Found	Not Found	Not Found
4,18253E+18	FALSO	Medium	IsMasterProtein	AAEL010794-PA prenylated rab acceptor	1:178569802:178588214:-1|gene:AAEL010794	31	7	FALSO	1	2	1	194	218	724	691	1	8529	7590	6960	6662					6819	5737	5298	5102	High	High	High	High	Not Found	Not Found	Not Found	Not Found	High	High	High	High
3,56477E+18	FALSO	Medium	IsMasterProtein	AAEL021394-PB	2:17353464:17421282:1|gene:AAEL021394	31	1	FALSO	2	2	2	2177	2332	832	691	2	445	437	497	480					2340	1911	2107	1820	High	High	High	High	Not Found	Not Found	Not Found	Not Found	High	High	High	High
-1,77652E+17	FALSO	Medium	IsMasterProtein	AAEL006129-PA Deoxyhypusine hydroxylase	3:68745209:68760412:1|gene:AAEL006129	31	11	FALSO	1	1	1	302	338	488	690	1					1896	2476	2339	1556					Not Found	Not Found	Not Found	Not Found	High	High	High	High	Not Found	Not Found	Not Found	Not Found
1,98011E+18	FALSO	Medium	IsMasterProtein	AAEL006216-PC	2:49157443:49207853:-1|gene:AAEL006216	33	3	FALSO	1	1	1	747	824	482	689	1					1728	1457	1809	1320					Not Found	Not Found	Not Found	Not Found	High	High	High	High	Not Found	Not Found	Not Found	Not Found
8,35788E+18	FALSO	Medium	IsMasterProtein	AAEL011209-PB bat5 hla-b-associated transcript	2:194615340:194632274:1|gene:AAEL011209	33	4	FALSO	1	1	1	537	610	674	689	1					3147	4220	3506	2727					Not Found	Not Found	Not Found	Not Found	High	High	High	High	Not Found	Not Found	Not Found	Not Found
-5,493E+18	FALSO	Medium	IsMasterProtein	AAEL004495-PA ankyrin repeat domain	2:452330702:452373800:-1|gene:AAEL004495	33	12	FALSO	1	1	1	312	326	802	689	1									1708	2419	1856	1810	Not Found	Not Found	Not Found	Not Found	Not Found	Not Found	Not Found	Not Found	High	High	High	High
6,03889E+18	FALSO	Medium	IsMasterProtein	A0A369RHY0	Enolase OS=Wolbachia endosymbiont of Cylisticus convexus OX=118728 GN=eno PE=3 SV=1	33	8	FALSO	1	1	1	423	459	530	688	1													Not Found	Not Found	Not Found	Not Found	Not Found	Not Found	Not Found	Not Found	Not Found	Not Found	Not Found	Not Found
-5,02626E+18	FALSO	Medium	IsMasterProtein	A0A178GY42	Uncharacterized protein OS=Wolbachia endosymbiont of Dactylopius coccus OX=1605993 GN=TV41_02300 PE=4 SV=1	33	24	FALSO	1	1	1	151	155	784	687	1													High	High	High	High	Not Found	Not Found	Not Found	Not Found	Not Found	Not Found	Not Found	Not Found
-7,35841E+18	FALSO	Medium	IsMasterProtein	A0A178GSS0	Ribosomal RNA small subunit methyltransferase A OS=Wolbachia endosymbiont of Dactylopius coccus OX=1605993 GN=rsmA PE=3 SV=1	34	11	FALSO	1	1	1	270	309	917	687	1					1251	1301	1444	1084					Not Found	Not Found	Not Found	Not Found	High	High	High	High	Not Found	Not Found	Not Found	Not Found
-6,34927E+18	FALSO	Medium	IsMasterProtein	AAEL003130-PC bcr-associated protein, bap	3:270958075:270969113:1|gene:AAEL003130	34	5	FALSO	2	2	2	238	273	932	687	2													High	High	High	High	High	High	High	High	Not Found	Not Found	Not Found	Not Found
-3,26151E+18	FALSO	Medium	IsMasterProtein	A0A218KPD3	DUF4815 domain-containing protein OS=Wolbachia endosymbiont of Folsomia candida OX=169402 GN=ASM33_04885 PE=4 SV=1	34	4	FALSO	1	1	1	646	726	524	687	1													Not Found	Not Found	Not Found	Not Found	Not Found	Not Found	Not Found	Not Found	Not Found	Not Found	Not Found	Not Found
5,34402E+18	FALSO	Medium	IsMasterProtein	AAEL019878-PA	3:179512643:180002784:1|gene:AAEL019878	34	1	FALSO	1	2	1	1140	1247	851	686	1	2294	1727	1889	1463	2401	1885	2327	1528					High	High	High	High	High	High	High	High	Not Found	Not Found	Not Found	Not Found
4,04721E+18	FALSO	Medium	IsMasterProtein	AAEL014054-PA	NIGP01002215:55813:72780:1|gene:AAEL014054	34	3	FALSO	1	2	1	300	339	510	686	1	3862	4142	4205	3543	2926	3275	3164	2896					High	High	High	High	High	High	High	High	Not Found	Not Found	Not Found	Not Found
7,12778E+18	FALSO	Medium	IsMasterProtein	AAEL021953-PA	1:57446716:57472478:1|gene:AAEL021953	34	1	FALSO	1	2	1	1697	1915	620	686	1					5595	3957	4816	3982	3797	2462	3044	2636	Not Found	Not Found	Not Found	Not Found	High	High	High	High	High	High	High	High
-4,00476E+18	FALSO	Medium	IsMasterProtein	A0A176Q888	Phenylalanine--tRNA ligase beta subunit OS=Wolbachia endosymbiont of Laodelphax striatellus OX=368602 GN=pheT PE=3 SV=1	34	2	FALSO	1	2	1	779	869	524	686	1													High	High	High	High	Not Found	Not Found	Not Found	Not Found	High	High	High	High
-1,57E+18	FALSO	Medium	IsMasterProtein	AAEL024813-PA Gr7: gustatory receptor Gr7	3:104569096:104588683:-1|gene:AAEL024813	34	8	FALSO	1	1	1	434	500	853	685	1					2526	2377	2862	1981					Not Found	Not Found	Not Found	Not Found	High	High	High	High	Not Found	Not Found	Not Found	Not Found
5,55622E+18	FALSO	Medium	IsMasterProtein	AAEL027397-PA	2:399022739:399034824:1|gene:AAEL027397	34	16	FALSO	1	1	1	257	287	822	685	1									1453	1578	2182	1464	Not Found	Not Found	Not Found	Not Found	Not Found	Not Found	Not Found	Not Found	High	High	High	High
-3,35827E+18	FALSO	Medium	IsMasterProtein	AAEL011429-PA clathrin coat adaptor ap3 medium chain	3:329064860:329066952:1|gene:AAEL011429	35	4	FALSO	1	2	1	414	465	787	684	1													Not Found	Not Found	Not Found	Not Found	High	High	High	High	Not Found	Not Found	Not Found	Not Found
6,86438E+17	FALSO	Medium	IsMasterProtein	AAEL004691-PB ring finger	1:118834208:118849522:-1|gene:AAEL004691	35	15	FALSO	1	2	1	130	155	625	684	1													High	High	High	High	Not Found	Not Found	Not Found	Not Found	High	High	High	High
-2,7621E+18	FALSO	Medium	IsMasterProtein	AAEL002797-PA	3:129272593:129272904:-1|gene:AAEL002797	37	10	FALSO	1	2	1	103	112	926	682	1					3491	2701	2784	2747	4526	3460	3239	2820	Not Found	Not Found	Not Found	Not Found	High	High	High	High	High	High	High	High
-8,46001E+18	FALSO	Medium	IsMasterProtein	AAEL002944-PA	1:86004442:86039332:-1|gene:AAEL002944	37	1	FALSO	1	2	1	685	750	512	682	1					1981	1753	1692	1519	3418	2660	2477	2480	Not Found	Not Found	Not Found	Not Found	High	High	High	High	High	High	High	High
-4,37985E+18	FALSO	Medium	IsMasterProtein	AAEL003777-PC	1:203068867:203168958:-1|gene:AAEL003777	37	1	FALSO	1	1	1	2269	2524	567	682	1													Not Found	Not Found	Not Found	Not Found	Not Found	Not Found	Not Found	Not Found	High	High	High	High
7,3694E+18	FALSO	Medium	IsMasterProtein	AAEL025065-PD	2:58625831:58665088:-1|gene:AAEL025065	37	1	FALSO	1	1	1	1638	1868	1096	682	1					2229	2299	2178	2346					Not Found	Not Found	Not Found	Not Found	High	High	High	High	Not Found	Not Found	Not Found	Not Found
6,29035E+18	FALSO	Medium	IsMasterProtein	AAEL006830-PA yellow protein precursor	1:83181087:83208226:-1|gene:AAEL006830	37	4	FALSO	1	1	1	550	618	619	681	1					3690	3449	2753	3728					Not Found	Not Found	Not Found	Not Found	High	High	High	High	Not Found	Not Found	Not Found	Not Found
-5,27906E+18	FALSO	Medium	IsMasterProtein	AAEL014241-PA	2:36216475:36217433:-1|gene:AAEL014241	37	12	FALSO	1	1	1	292	326	708	681	1													Not Found	Not Found	Not Found	Not Found	Not Found	Not Found	Not Found	Not Found	Not Found	Not Found	Not Found	Not Found
-7,25515E+18	FALSO	Medium	IsMasterProtein	A0A098AT80	Ferredoxin--NADP reductase OS=Wolbachia endosymbiont of Drosophila simulans wAu OX=225364 GN=WPAU_0927 PE=3 SV=1	37	12	FALSO	1	1	1	338	372	687	681	1	1484	2107	1895	1538									High	High	High	High	Not Found	Not Found	Not Found	Not Found	Not Found	Not Found	Not Found	Not Found
-5,21472E+18	FALSO	Medium	IsMasterProtein	Q5GTQ4	Cysteine desulfurase IscS OS=Wolbachia sp. subsp. Brugia malayi (strain TRS) OX=292805 GN=iscS PE=3 SV=1	37	8	FALSO	1	1	1	423	472	736	681	1													High	High	High	High	Not Found	Not Found	Not Found	Not Found	Not Found	Not Found	Not Found	Not Found
9,57372E+17	FALSO	Medium	IsMasterProtein	AAEL008448-PA Or15: odorant receptor (Or15)	2:329403278:329404739:1|gene:AAEL008448	37	10	FALSO	1	1	1	390	447	859	681	1									1186	1172	1019	1062	Not Found	Not Found	Not Found	Not Found	Not Found	Not Found	Not Found	Not Found	High	High	High	High
7,05526E+18	FALSO	Medium	IsMasterProtein	B7TW69	NADH dehydrogenase subunit G (Fragment) OS=Wolbachia endosymbiont of Ctenocephalides canis OX=570840 GN=nuoG PE=4 SV=1	38	21	FALSO	1	1	1	179	199	922	680	1	1531	1381	1386	1207									High	High	High	High	Not Found	Not Found	Not Found	Not Found	Not Found	Not Found	Not Found	Not Found
1,88694E+18	FALSO	Medium	IsMasterProtein	AAEL023187-PB	2:351795441:351832872:-1|gene:AAEL023187	38	2	FALSO	1	1	1	1777	1751	876	680	1													Not Found	Not Found	Not Found	Not Found	Not Found	Not Found	Not Found	Not Found	Not Found	Not Found	Not Found	Not Found
7,33571E+18	FALSO	Medium	IsMasterProtein	AAEL013761-PB ADP-ribosylation factor, arf	3:336078414:336139588:-1|gene:AAEL013761	38	6	FALSO	1	2	1	179	206	680	679	1					1875	1414	2197	1320	2393	1732	2681	1767	Not Found	Not Found	Not Found	Not Found	High	High	High	High	High	High	High	High
-5,13126E+18	FALSO	Medium	IsMasterProtein	AAEL009430-PI	2:246733628:247073172:1|gene:AAEL009430	39	1	FALSO	1	1	1	5680	6106	809	678	1					1018	1210	1184	927					Not Found	Not Found	Not Found	Not Found	High	High	High	High	Not Found	Not Found	Not Found	Not Found
6,79615E+18	FALSO	Medium	IsMasterProtein	AAEL010791-PA Autophagy-specific protein, putative	1:178618874:178637356:-1|gene:AAEL010791	39	3	FALSO	1	2	1	339	376	736	678	1	2170	3842	3859	3295					1931	3499	3561	3016	High	High	High	High	Not Found	Not Found	Not Found	Not Found	High	High	High	High
-9,22284E+18	FALSO	Medium	IsMasterProtein	AAEL025454-PA	3:120053812:120091893:1|gene:AAEL025454	39	3	FALSO	1	1	1	1504	1670	840	677	1													Not Found	Not Found	Not Found	Not Found	Not Found	Not Found	Not Found	Not Found	Not Found	Not Found	Not Found	Not Found
-2,295E+17	FALSO	Medium	IsMasterProtein	AAEL001992-PI	2:424372946:424435552:-1|gene:AAEL001992	39	1	FALSO	1	1	1	2962	3211	566	677	1					2319	2810	2314	1939					Not Found	Not Found	Not Found	Not Found	High	High	High	High	Not Found	Not Found	Not Found	Not Found
2,67533E+18	FALSO	Medium	IsMasterProtein	AAEL014493-PA aldehyde oxidase	2:464769926:464793658:-1|gene:AAEL014493	39	2	FALSO	1	1	1	1343	1489	665	677	1	2316	2636	2256	2033									High	High	High	High	Not Found	Not Found	Not Found	Not Found	Not Found	Not Found	Not Found	Not Found
-2,65137E+18	FALSO	Medium	IsMasterProtein	AAEL008248-PA Eukaryotic translation initiation factor 2A	3:6283153:6305415:1|gene:AAEL008248	39	5	FALSO	1	1	1	631	696	938	675	1									309	252	223	260	Not Found	Not Found	Not Found	Not Found	Not Found	Not Found	Not Found	Not Found	High	High	High	High
9,0526E+18	FALSO	Medium	IsMasterProtein	AAEL001182-PA phosphotyrosyl phosphatase activator	2:309079924:309081013:-1|gene:AAEL001182	39	5	FALSO	1	1	1	343	390	787	675	1					6983	8212	7350	6403					Not Found	Not Found	Not Found	Not Found	High	High	High	High	Not Found	Not Found	Not Found	Not Found
7,62494E+18	FALSO	Medium	IsMasterProtein	AAEL000383-PB beta-1,3-galactosyltransferase brn	3:97377023:97393247:-1|gene:AAEL000383	39	4	FALSO	1	1	1	400	470	847	675	1									4524	2674	3785	3446	Not Found	Not Found	Not Found	Not Found	Not Found	Not Found	Not Found	Not Found	High	High	High	High
-2,56953E+18	FALSO	Medium	IsMasterProtein	A0A178GZ20	DNA mismatch repair protein MutL OS=Wolbachia endosymbiont of Dactylopius coccus OX=1605993 GN=mutL PE=3 SV=1	39	3	FALSO	1	2	1	609	695	674	674	1	3911	2983	2901	3516					3798	2946	2806	3245	High	High	High	High	Not Found	Not Found	Not Found	Not Found	High	High	High	High
-5,53911E+18	FALSO	Medium	IsMasterProtein	AAEL009625-PA short-chain dehydrogenase	3:36722115:36723447:-1|gene:AAEL009625	39	7	FALSO	1	1	1	332	370	935	674	1	2765	3791	2511	2338									High	High	High	High	Not Found	Not Found	Not Found	Not Found	Not Found	Not Found	Not Found	Not Found
4,59553E+18	FALSO	Medium	IsMasterProtein	AAEL000720-PA Med11: mediator of RNA polymerase II transcription subunit 11 (Med11)	2:459325593:459326062:-1|gene:AAEL000720	39	6	FALSO	1	2	1	132	147	878	674	1	4454	3467	3727	3704					3541	2768	3425	2854	High	High	High	High	Not Found	Not Found	Not Found	Not Found	High	High	High	High
7,03824E+18	FALSO	Medium	IsMasterProtein	AAEL011568-PA srp54:	3:106814723:106820250:-1|gene:AAEL011568	39	3	FALSO	1	1	1	522	599	1112	671	1									1378	1088	1711	1193	Not Found	Not Found	Not Found	Not Found	Not Found	Not Found	Not Found	Not Found	High	High	High	High
7,09706E+18	FALSO	Medium	IsMasterProtein	AAEL004475-PC arp2/3 complex 21 kd subunit	NIGP01001837:11996:12639:1|gene:AAEL004475	39	12	FALSO	1	1	1	178	203	860	670	1					2536	2332	2657	2111					Not Found	Not Found	Not Found	Not Found	High	High	High	High	Not Found	Not Found	Not Found	Not Found
7,29912E+18	FALSO	Medium	IsMasterProtein	AAEL004572-PC	1:220752121:221164796:-1|gene:AAEL004572	39	2	FALSO	1	1	1	1536	1628	809	670	1					514	419	429	474					Not Found	Not Found	Not Found	Not Found	High	High	High	High	Not Found	Not Found	Not Found	Not Found
7,30246E+18	FALSO	Medium	IsMasterProtein	AAEL014516-PA metalloproteinase, putative	3:313397231:313399089:1|gene:AAEL014516	39	4	FALSO	1	2	1	257	291	531	670	1	3888	1838	1852	1663	3869	1937	1883	1748					High	High	High	High	High	High	High	High	Not Found	Not Found	Not Found	Not Found
5,96755E+18	FALSO	Medium	IsMasterProtein	AAEL011890-PC	2:396105211:396153410:1|gene:AAEL011890	39	8	FALSO	1	2	1	140	154	734	670	1					3353	4610	3540	3955	3130	4119	3412	3596	Not Found	Not Found	Not Found	Not Found	High	High	High	High	High	High	High	High
-6,77352E+18	FALSO	Medium	IsMasterProtein	Q5GSI9	Ankyrin repeat-containing protein and possible domain WF-3 OS=Wolbachia sp. subsp. Brugia malayi (strain TRS) OX=292805 GN=Wbm0447 PE=4 SV=1	40	3	FALSO	2	2	2	1108	1259	947	668	2	3537	2671	3721	3073									High	High	High	High	Not Found	Not Found	Not Found	Not Found	High	High	High	High
6,55305E+18	FALSO	Medium	IsMasterProtein	AAEL021701-PA	2:100628499:100628892:-1|gene:AAEL021701	40	50	FALSO	1	1	1	101	98	941	667	1									184	178	126	234	Not Found	Not Found	Not Found	Not Found	Not Found	Not Found	Not Found	Not Found	High	High	High	High
6,26402E+18	FALSO	Medium	IsMasterProtein	AAEL012341-PB lysosomal acid lipase, putative	1:303341535:303403685:1|gene:AAEL012341	40	5	FALSO	1	1	1	547	606	660	667	1									941	836	693	882	Not Found	Not Found	Not Found	Not Found	Not Found	Not Found	Not Found	Not Found	High	High	High	High
7,77233E+18	FALSO	Medium	IsMasterProtein	AAEL007768-PA MYD: TOLL pathway signalling.	2:220209405:220210910:1|gene:AAEL007768	40	5	FALSO	1	2	1	435	498	854	666	1	5488	4197	4413	4198					2568	1828	2116	1942	High	High	High	High	Not Found	Not Found	Not Found	Not Found	High	High	High	High
-1,50221E+18	FALSO	Medium	IsMasterProtein	AAEL003039-PA nonsense-mediated mRNA decay protein	1:129068862:129070462:-1|gene:AAEL003039	40	4	FALSO	1	2	1	510	580	635	666	1	4204	3794	4251	3967					3608	3217	3577	3289	High	High	High	High	Not Found	Not Found	Not Found	Not Found	High	High	High	High
5,27568E+18	FALSO	Medium	IsMasterProtein	AAEL000677-PA DNA-directed RNA polymerase subunit rpb8	3:395144569:395145354:-1|gene:AAEL000677	40	15	FALSO	1	1	1	150	171	483	665	1	3211	2731	2783	2833									High	High	High	High	Not Found	Not Found	Not Found	Not Found	Not Found	Not Found	Not Found	Not Found
-5,05325E+18	FALSO	Medium	IsMasterProtein	C0F8P0	Uncharacterized protein OS=Wolbachia endosymbiont of Muscidifurax uniraptor OX=77037 GN=WUni_002150 PE=4 SV=1	40	5	FALSO	1	2	1	346	397	536	664	1	2629	2789	2897	2537					2823	3427	3794	3207	High	High	High	High	Not Found	Not Found	Not Found	Not Found	High	High	High	High
-3,92726E+18	FALSO	Medium	IsMasterProtein	AAEL011972-PA actin binding protein, putative	1:285550059:285560299:1|gene:AAEL011972	40	13	FALSO	1	1	1	236	265	860	664	1					436	344	422	389					Not Found	Not Found	Not Found	Not Found	High	High	High	High	Not Found	Not Found	Not Found	Not Found
4,73663E+18	FALSO	Medium	IsMasterProtein	AAEL005688-PA glutamyl-tRNA synthetase	3:115525637:115530599:-1|gene:AAEL005688	40	3	FALSO	1	1	1	527	609	897	664	1									3667	4220	4485	3887	Not Found	Not Found	Not Found	Not Found	Not Found	Not Found	Not Found	Not Found	High	High	High	High
7,38272E+18	FALSO	Medium	IsMasterProtein	AAEL019477-PF	2:472771399:473202359:-1|gene:AAEL019477	41	3	FALSO	1	1	1	973	1053	692	661	1					1619	1640	2064	1521					Not Found	Not Found	Not Found	Not Found	High	High	High	High	Not Found	Not Found	Not Found	Not Found
-8,66553E+18	FALSO	Medium	IsMasterProtein	AAEL006805-PA CYP9J2: cytochrome P450	3:368460585:368462258:-1|gene:AAEL006805	41	3	FALSO	1	1	1	536	616	800	659	1	2585	3629	2103	2278									High	High	High	High	Not Found	Not Found	Not Found	Not Found	Not Found	Not Found	Not Found	Not Found
8,87722E+18	FALSO	Medium	IsMasterProtein	AAEL023193-PC	1:146192284:146226242:-1|gene:AAEL023193	41	1	FALSO	1	2	1	2374	2682	863	658	1	5543	3712	5028	4061	4270	2921	3825	3319					High	High	High	High	High	High	High	High	Not Found	Not Found	Not Found	Not Found
-7,57474E+18	FALSO	Medium	IsMasterProtein	AAEL012440-PA sodium-bile acid cotransporter	1:213326125:213340414:1|gene:AAEL012440	41	2	FALSO	1	2	1	464	508	847	658	1	1580	1297	1546	1198					1494	1078	1268	1029	High	High	High	High	Not Found	Not Found	Not Found	Not Found	High	High	High	High
1,781E+18	FALSO	Medium	IsMasterProtein	AAEL020702-PE	3:286369674:286799210:-1|gene:AAEL020702	41	2	FALSO	1	1	1	925	1030	809	658	1	3803	3684	3759	3296									High	High	High	High	Not Found	Not Found	Not Found	Not Found	Not Found	Not Found	Not Found	Not Found
3,51454E+18	FALSO	Medium	IsMasterProtein	AAEL006054-PC peptidyl-prolyl cis-trans isomerase (cyclophilin)	3:74353071:74383659:1|gene:AAEL006054	41	3	FALSO	1	1	1	745	799	764	657	1									2031	1739	1956	1806	Not Found	Not Found	Not Found	Not Found	Not Found	Not Found	Not Found	Not Found	High	High	High	High
1,54206E+18	FALSO	Medium	IsMasterProtein	AAEL007444-PA	2:291320926:291345598:-1|gene:AAEL007444	41	12	FALSO	1	1	1	113	135	809	657	1	2929	2783	2867	3276									High	High	High	High	Not Found	Not Found	Not Found	Not Found	Not Found	Not Found	Not Found	Not Found
4,52961E+18	FALSO	Medium	IsMasterProtein	AAEL008557-PA	2:157376778:157391595:1|gene:AAEL008557	41	1	FALSO	1	2	1	1914	2187	661	656	1					15400	14158	12230	10846	15271	14606	12575	11339	Not Found	Not Found	Not Found	Not Found	High	High	High	High	High	High	High	High
6,81732E+17	FALSO	Medium	IsMasterProtein	AAEL010757-PB	3:294117449:294159169:1|gene:AAEL010757	41	0	FALSO	1	2	1	4201	4613	929	656	1	2465	1966	2357	1745	3656	2839	3434	2412					High	High	High	High	High	High	High	High	Not Found	Not Found	Not Found	Not Found
5,40625E+18	FALSO	Medium	IsMasterProtein	AAEL009657-PA lipoate-protein ligase b	1:60594506:60595531:-1|gene:AAEL009657	41	4	FALSO	1	2	1	232	258	835	655	1	3126	2641	3092	3054	2586	2212	2362	2545					High	High	High	High	High	High	High	High	Not Found	Not Found	Not Found	Not Found
-7,1822E+18	FALSO	Medium	IsMasterProtein	AAEL002011-PB	2:425344940:425499567:1|gene:AAEL002011	43	8	FALSO	1	2	1	112	127	967	653	1					4664	3595	4261	3609	3584	2740	3077	2820	Not Found	Not Found	Not Found	Not Found	High	High	High	High	High	High	High	High
2,77676E+18	FALSO	Medium	IsMasterProtein	AAEL002115-PC	3:178441876:178478449:1|gene:AAEL002115	43	3	FALSO	1	1	1	587	648	897	653	1													Not Found	Not Found	Not Found	Not Found	Not Found	Not Found	Not Found	Not Found	High	High	High	High
-3,44518E+18	FALSO	Medium	IsMasterProtein	AAEL007316-PB	2:222645098:222707705:1|gene:AAEL007316	43	3	FALSO	1	1	1	813	941	750	652	1	6568	6355	5511	6341									High	High	High	High	Not Found	Not Found	Not Found	Not Found	Not Found	Not Found	Not Found	Not Found
-8,69334E+18	FALSO	Medium	IsMasterProtein	A0A218KPB3	Uncharacterized protein OS=Wolbachia endosymbiont of Folsomia candida OX=169402 GN=ASM33_04770 PE=4 SV=1	43	1	FALSO	2	2	2	3930	4420	543	652	2	10228	6982	7336	7430									High	High	High	High	Not Found	Not Found	Not Found	Not Found	Not Found	Not Found	Not Found	Not Found
8,32525E+18	FALSO	Medium	IsMasterProtein	AAEL002010-PA	2:426390815:426399325:1|gene:AAEL002010	43	4	FALSO	1	1	1	355	410	478	651	1									2161	2195	2625	2152	Not Found	Not Found	Not Found	Not Found	Not Found	Not Found	Not Found	Not Found	High	High	High	High
9,00616E+18	FALSO	Medium	IsMasterProtein	AAEL004430-PA mRpL30: mitochondrial ribosomal protein, L30, putative	3:206448431:206477709:-1|gene:AAEL004430	43	8	FALSO	1	1	1	186	218	969	650	1	3700	3339	3695	3226									High	High	High	High	Not Found	Not Found	Not Found	Not Found	Not Found	Not Found	Not Found	Not Found
3,43427E+18	FALSO	Medium	IsMasterProtein	AAEL013766-PA	1:162644893:162691807:-1|gene:AAEL013766	43	8	FALSO	1	1	1	264	290	493	648	1					3493	4042	4014	3016					Not Found	Not Found	Not Found	Not Found	High	High	High	High	Not Found	Not Found	Not Found	Not Found
-5,23056E+18	FALSO	Medium	IsMasterProtein	AAEL010405-PB alkyldihydroxyacetonephosphate synthase	1:268784808:268844352:-1|gene:AAEL010405	43	5	FALSO	1	1	1	621	683	815	648	1									3776	4010	4519	3630	Not Found	Not Found	Not Found	Not Found	Not Found	Not Found	Not Found	Not Found	High	High	High	High
-1,70788E+18	FALSO	Medium	IsMasterProtein	AAEL014212-PB androgen induced inhibitor of proliferation (as3) / pds5	3:293190037:293215536:1|gene:AAEL014212	43	2	FALSO	1	1	1	1152	1328	737	645	1					986	918	761	659					Not Found	Not Found	Not Found	Not Found	High	High	High	High	Not Found	Not Found	Not Found	Not Found
3,22007E+18	FALSO	Medium	IsMasterProtein	AAEL025123-PA	2:93273635:93322537:-1|gene:AAEL025123	43	1	FALSO	1	1	1	1546	1766	529	644	1	3969	3443	4521	3795									High	High	High	High	Not Found	Not Found	Not Found	Not Found	Not Found	Not Found	Not Found	Not Found
4,61359E+18	FALSO	Medium	IsMasterProtein	AAEL019425-PA	1:45730179:45738935:-1|gene:AAEL019425	43	3	FALSO	1	1	1	616	626	815	642	1									458	395	439	531	Not Found	Not Found	Not Found	Not Found	Not Found	Not Found	Not Found	Not Found	High	High	High	High
6,65434E+18	FALSO	Medium	IsMasterProtein	AAEL013866-PC WD-repeat protein	1:119260247:119312767:-1|gene:AAEL013866	43	2	FALSO	1	1	1	1124	1223	759	642	1	4568	3488	4329	4162									High	High	High	High	Not Found	Not Found	Not Found	Not Found	Not Found	Not Found	Not Found	Not Found
-9,02298E+18	FALSO	Medium	IsMasterProtein	AAEL011978-PC mannosidase alpha class 2a	1:285943251:285991347:1|gene:AAEL011978	43	1	FALSO	1	1	1	1140	1303	668	641	1					3018	3569	3253	2873					Not Found	Not Found	Not Found	Not Found	High	High	High	High	Not Found	Not Found	Not Found	Not Found
8,25487E+18	FALSO	Medium	IsMasterProtein	AAEL019495-PC	2:418526396:418822100:-1|gene:AAEL019495	43	1	FALSO	1	1	1	2140	2382	891	641	1	3494	2849	3080	2474									High	High	High	High	Not Found	Not Found	Not Found	Not Found	Not Found	Not Found	Not Found	Not Found
-8,85772E+18	FALSO	Medium	IsMasterProtein	A0A098ASG2	Uncharacterized protein OS=Wolbachia endosymbiont of Drosophila simulans wAu OX=225364 GN=WPAU_1125 PE=4 SV=1	43	11	FALSO	1	1	1	121	140	538	638	1					3730	723	3479	795					Not Found	Not Found	Not Found	Not Found	High	High	High	High	Not Found	Not Found	Not Found	Not Found
3,6802E+18	FALSO	Medium	IsMasterProtein	AAEL027935-PA	NIGP01000721:18282:18569:1|gene:AAEL027935	43	17	FALSO	1	1	1	95	103	475	635	1					1979	1321	1321	1242					Not Found	Not Found	Not Found	Not Found	High	High	High	High	Not Found	Not Found	Not Found	Not Found
5,172E+18	FALSO	Medium	IsMasterProtein	AAEL004431-PA phospholipase c gamma	3:205086905:205132629:-1|gene:AAEL004431	43	2	FALSO	1	1	1	1206	1402	705	634	1									550	626	547	485	Not Found	Not Found	Not Found	Not Found	Not Found	Not Found	Not Found	Not Found	High	High	High	High
-3,19186E+18	FALSO	Medium	IsMasterProtein	AAEL008765-PB cuticle protein, putative	3:326816477:326822353:1|gene:AAEL008765	43	24	FALSO	1	1	1	164	174	481	633	1					1322	1451	1407	1283					Not Found	Not Found	Not Found	Not Found	High	High	High	High	Not Found	Not Found	Not Found	Not Found
6,22669E+18	FALSO	Medium	IsMasterProtein	AAEL019492-PA	NIGP01001914:40937:41956:1|gene:AAEL019492	43	18	FALSO	1	1	1	125	131	909	631	1									2273	2403	1987	2000	Not Found	Not Found	Not Found	Not Found	Not Found	Not Found	Not Found	Not Found	High	High	High	High
-3,1787E+18	FALSO	Medium	IsMasterProtein	AAEL009729-PB	1:78436835:78533181:-1|gene:AAEL009729	43	8	FALSO	1	1	1	303	350	824	630	1									2939	2574	2729	2390	Not Found	Not Found	Not Found	Not Found	Not Found	Not Found	Not Found	Not Found	High	High	High	High
1,59467E+18	FALSO	Medium	IsMasterProtein	AAEL007022-PA tfiia large subunit	3:170653239:170708996:-1|gene:AAEL007022	43	4	FALSO	1	1	1	452	490	470	630	1					4852	3676	3826	4026					Not Found	Not Found	Not Found	Not Found	High	High	High	High	Not Found	Not Found	Not Found	Not Found
5,4535E+18	FALSO	Medium	IsMasterProtein	AAEL004009-PA glucose dehydrogenase	3:166896968:166912201:1|gene:AAEL004009	43	4	FALSO	1	1	1	628	694	706	629	1									4957	4237	5217	4486	Not Found	Not Found	Not Found	Not Found	Not Found	Not Found	Not Found	Not Found	High	High	High	High
5,64479E+18	FALSO	Medium	IsMasterProtein	AAEL000477-PA NADPH FAD oxidoreductase	NIGP01000819:222069:223705:-1|gene:AAEL000477	43	4	FALSO	1	1	1	451	522	888	629	1					2303	2316	2474	1954					Not Found	Not Found	Not Found	Not Found	High	High	High	High	Not Found	Not Found	Not Found	Not Found
-8,30652E+18	FALSO	Medium	IsMasterProtein	AAEL000475-PA	3:161434235:161452851:-1|gene:AAEL000475	43	5	FALSO	1	1	1	566	648	487	626	1									2301	2416	2200	2080	Not Found	Not Found	Not Found	Not Found	Not Found	Not Found	Not Found	Not Found	High	High	High	High
8,72482E+18	FALSO	Medium	IsMasterProtein	AAEL027654-PC	1:75388502:75491453:1|gene:AAEL027654	43	5	FALSO	1	1	1	364	407	847	625	1					4099	4416	3301	2910					Not Found	Not Found	Not Found	Not Found	High	High	High	High	Not Found	Not Found	Not Found	Not Found
-3,30912E+18	FALSO	Medium	IsMasterProtein	AAEL027436-PA Putative splicing factor rnps1 sr protein	2:257568117:257573381:-1|gene:AAEL027436	43	6	FALSO	1	1	1	308	345	1178	623	1	5675	5108	4931	5148									High	High	High	High	Not Found	Not Found	Not Found	Not Found	Not Found	Not Found	Not Found	Not Found
6,79027E+18	FALSO	Medium	IsMasterProtein	AAEL019553-PA	2:295891655:296352731:-1|gene:AAEL019553	43	3	FALSO	1	1	1	617	661	712	623	1									1435	1732	1600	1432	Not Found	Not Found	Not Found	Not Found	Not Found	Not Found	Not Found	Not Found	High	High	High	High
-1,30224E+18	FALSO	Medium	IsMasterProtein	AAEL019851-PC	3:199060689:199297281:-1|gene:AAEL019851	43	2	FALSO	1	1	1	1514	1742	629	622	1					1144	899	968	801					Not Found	Not Found	Not Found	Not Found	High	High	High	High	Not Found	Not Found	Not Found	Not Found
1,22113E+18	FALSO	Medium	IsMasterProtein	AAEL009818-PB	3:203148961:203210283:-1|gene:AAEL009818	43	7	FALSO	1	1	1	331	387	587	621	1									542	572	565	537	Not Found	Not Found	Not Found	Not Found	Not Found	Not Found	Not Found	Not Found	High	High	High	High
7,91332E+18	FALSO	Medium	IsMasterProtein	AAEL007566-PA dynactin subunit P25	2:248893277:248894886:-1|gene:AAEL007566	43	13	FALSO	1	1	1	187	203	736	621	1					4424	3994	3736	3505					Not Found	Not Found	Not Found	Not Found	High	High	High	High	Not Found	Not Found	Not Found	Not Found
7,86584E+18	FALSO	Medium	IsMasterProtein	AAEL008461-PA surfeit locus protein	1:53397464:53411521:-1|gene:AAEL008461	43	8	FALSO	1	1	1	270	304	903	620	1	3955	4552	4649	3177									High	High	High	High	Not Found	Not Found	Not Found	Not Found	Not Found	Not Found	Not Found	Not Found
7,60688E+18	FALSO	Medium	IsMasterProtein	AAEL012258-PA platelet-activating factor acetylhydrolase ib	1:76902339:76915912:1|gene:AAEL012258	43	12	FALSO	1	1	1	225	256	534	620	1									888	768	761	807	Not Found	Not Found	Not Found	Not Found	Not Found	Not Found	Not Found	Not Found	High	High	High	High
2,80931E+18	FALSO	Medium	IsMasterProtein	AAEL009244-PA serine-type enodpeptidase,	2:171684254:171695315:-1|gene:AAEL009244	43	8	FALSO	1	1	1	274	291	895	620	1					1131	989	1022	791					Not Found	Not Found	Not Found	Not Found	High	High	High	High	Not Found	Not Found	Not Found	Not Found
-1,51408E+18	FALSO	Medium	IsMasterProtein	AAEL010196-PA trypsin	3:307804409:307805209:1|gene:AAEL010196	43	8	FALSO	1	1	1	266	283	577	620	1					3415	1353	1325	1256					Not Found	Not Found	Not Found	Not Found	High	High	High	High	Not Found	Not Found	Not Found	Not Found
-6,69154E+18	FALSO	Medium	IsMasterProtein	AAEL013596-PC phosphatidylinositol 3-kinase regulatory subunit	2:103505415:103539682:-1|gene:AAEL013596	43	1	FALSO	1	1	1	1172	1299	661	619	1	1248	858	1344	924									High	High	High	High	Not Found	Not Found	Not Found	Not Found	Not Found	Not Found	Not Found	Not Found
6,88453E+17	FALSO	Medium	IsMasterProtein	AAEL002913-PB peroxisomal membrane protein 70 abcd3	1:108684667:108734543:1|gene:AAEL002913	43	3	FALSO	1	1	1	659	745	929	618	1	2025	1735	1592	1214									High	High	High	High	Not Found	Not Found	Not Found	Not Found	Not Found	Not Found	Not Found	Not Found
-9,0323E+18	FALSO	Medium	IsMasterProtein	AAEL010856-PB dopamine beta hydroxylase	1:54441628:54513447:1|gene:AAEL010856	43	3	FALSO	1	1	1	629	720	711	617	1									1508	1204	1386	1220	Not Found	Not Found	Not Found	Not Found	Not Found	Not Found	Not Found	Not Found	High	High	High	High
-4,31455E+18	FALSO	Medium	IsMasterProtein	AAEL018267-PE	2:100284939:100333780:1|gene:AAEL018267	43	1	FALSO	1	1	1	1394	1546	624	614	1									2471	2264	2172	1913	Not Found	Not Found	Not Found	Not Found	Not Found	Not Found	Not Found	Not Found	High	High	High	High
-4,52498E+17	FALSO	Medium	IsMasterProtein	AAEL003515-PA	2:256864717:256865627:1|gene:AAEL003515	43	14	FALSO	1	1	1	146	169	725	613	1	1182	925	1053	955									High	High	High	High	Not Found	Not Found	Not Found	Not Found	Not Found	Not Found	Not Found	Not Found
-5,79718E+17	FALSO	Medium	IsMasterProtein	AAEL014895-PA M protein type, putative	3:290867567:290870763:-1|gene:AAEL014895	43	3	FALSO	1	1	1	478	536	554	613	1					4610	3553	3474	3025					Not Found	Not Found	Not Found	Not Found	High	High	High	High	Not Found	Not Found	Not Found	Not Found
5,62631E+18	FALSO	Medium	IsMasterProtein	AAEL011753-PA	1:147407860:147421279:1|gene:AAEL011753	43	7	FALSO	1	1	1	318	361	592	612	1	2021	1874	1819	1612									High	High	High	High	Not Found	Not Found	Not Found	Not Found	Not Found	Not Found	Not Found	Not Found
-8,60159E+18	FALSO	Medium	IsMasterProtein	AAEL018294-PB	3:182200575:182389260:1|gene:AAEL018294	43	2	FALSO	1	1	1	883	977	680	612	1					1796	1544	1512	1234					Not Found	Not Found	Not Found	Not Found	High	High	High	High	Not Found	Not Found	Not Found	Not Found
-5,47148E+17	FALSO	Medium	IsMasterProtein	AAEL007682-PC	2:250133157:250621405:1|gene:AAEL007682	43	2	FALSO	1	1	1	1118	1126	596	611	1	509	493	600	547									High	High	High	High	Not Found	Not Found	Not Found	Not Found	Not Found	Not Found	Not Found	Not Found
-4,56857E+18	FALSO	Medium	IsMasterProtein	AAEL010502-PA Transcriptional regulator ATRX (X-linked helicase II)	2:446291516:446370022:-1|gene:AAEL010502	43	1	FALSO	1	1	1	2878	3173	497	608	1									1011	1137	988	964	Not Found	Not Found	Not Found	Not Found	Not Found	Not Found	Not Found	Not Found	High	High	High	High
8,16611E+18	FALSO	Medium	IsMasterProtein	AAEL026278-PA	3:74903132:74927366:1|gene:AAEL026278	43	13	FALSO	1	1	1	270	303	898	607	1					661	744	798	630					Not Found	Not Found	Not Found	Not Found	High	High	High	High	Not Found	Not Found	Not Found	Not Found
6,38939E+18	FALSO	Medium	IsMasterProtein	AAEL000719-PH pak-interacting exchange factor, beta-pix/cool-1	2:459391756:459396748:1|gene:AAEL000719	43	2	FALSO	1	1	1	1205	1348	661	607	1									6901	7006	6924	5739	Not Found	Not Found	Not Found	Not Found	Not Found	Not Found	Not Found	Not Found	High	High	High	High
1,11043E+18	FALSO	Medium	IsMasterProtein	AAEL010437-PA Heparan n-sulfatase	3:67596659:67611380:-1|gene:AAEL010437	43	3	FALSO	1	1	1	518	585	587	607	1					2641	2476	2550	2793					Not Found	Not Found	Not Found	Not Found	High	High	High	High	Not Found	Not Found	Not Found	Not Found
-2,42009E+18	FALSO	Medium	IsMasterProtein	AAEL004701-PA Argininosuccinate synthase (EC 6.3.4.5)(Citrulline--aspartate ligase)	1:118563897:118565135:-1|gene:AAEL004701	43	6	FALSO	1	1	1	412	460	727	606	1									4796	4488	5282	4088	Not Found	Not Found	Not Found	Not Found	Not Found	Not Found	Not Found	Not Found	High	High	High	High
8,60376E+18	FALSO	Medium	IsMasterProtein	AAEL012273-PB	2:145057934:145067621:1|gene:AAEL012273	43	4	FALSO	1	1	1	465	521	574	606	1									5629	7321	4972	5525	Not Found	Not Found	Not Found	Not Found	Not Found	Not Found	Not Found	Not Found	High	High	High	High
-5,97513E+18	FALSO	Medium	IsMasterProtein	AAEL025578-PA	2:468980625:468999940:-1|gene:AAEL025578	43	3	FALSO	1	1	1	576	649	568	606	1					3062	3120	3873	2652					Not Found	Not Found	Not Found	Not Found	High	High	High	High	Not Found	Not Found	Not Found	Not Found
-2,70887E+18	FALSO	Medium	IsMasterProtein	AAEL019907-PB	3:225559021:225921913:-1|gene:AAEL019907	43	0	FALSO	1	1	1	4868	5401	506	605	1					1379	1119	1068	1015					Not Found	Not Found	Not Found	Not Found	High	High	High	High	Not Found	Not Found	Not Found	Not Found
6,13426E+17	FALSO	Medium	IsMasterProtein	AAEL004167-PA zinc finger protein	1:12247141:12274391:-1|gene:AAEL004167	43	4	FALSO	1	1	1	699	775	980	603	1					1817	2251	2091	1825					Not Found	Not Found	Not Found	Not Found	High	High	High	High	Not Found	Not Found	Not Found	Not Found
8,01555E+18	FALSO	Medium	IsMasterProtein	AAEL012448-PA	1:213374578:213388447:1|gene:AAEL012448	43	5	FALSO	1	1	1	294	339	578	603	1									1825	2105	1546	1787	Not Found	Not Found	Not Found	Not Found	Not Found	Not Found	Not Found	Not Found	High	High	High	High
-3,45038E+18	FALSO	Medium	IsMasterProtein	AAEL020960-PA Carboxypeptidase A	1:43918802:43930610:-1|gene:AAEL020960	43	3	FALSO	1	1	1	442	503	536	602	1					6517	7009	7625	7304					Not Found	Not Found	Not Found	Not Found	High	High	High	High	Not Found	Not Found	Not Found	Not Found
-5,59705E+17	FALSO	Medium	IsMasterProtein	AAEL010951-PC glutamate decarboxylase	3:167758554:167776739:1|gene:AAEL010951	43	3	FALSO	1	1	1	485	547	597	602	1					2053	1454	2368	1616					Not Found	Not Found	Not Found	Not Found	High	High	High	High	Not Found	Not Found	Not Found	Not Found
3,87787E+18	FALSO	Medium	IsMasterProtein	AAEL000559-PB glycosyl transferase	3:388019320:388039447:-1|gene:AAEL000559	43	4	FALSO	1	1	1	484	555	879	602	1					4807	5320	5733	3764					Not Found	Not Found	Not Found	Not Found	High	High	High	High	Not Found	Not Found	Not Found	Not Found
1,26012E+18	FALSO	Medium	IsMasterProtein	AAEL000385-PC developmentally regulated RNA-binding protein	3:400696953:400698373:1|gene:AAEL000385	43	4	FALSO	1	1	1	412	464	840	600	1	1808	1743	2352	1484									High	High	High	High	Not Found	Not Found	Not Found	Not Found	Not Found	Not Found	Not Found	Not Found
2,18308E+18	FALSO	Medium	IsMasterProtein	AAEL003847-PA	3:342714437:342714697:-1|gene:AAEL003847	43	26	FALSO	1	1	1	86	100	399	599	1					2100	1597	1804	1605					Not Found	Not Found	Not Found	Not Found	High	High	High	High	Not Found	Not Found	Not Found	Not Found
5,72978E+18	FALSO	Medium	IsMasterProtein	AAEL013277-PD voltage-gated sodium channel	2:94761954:95450660:-1|gene:AAEL013277	43	1	FALSO	1	1	1	2991	3386	706	599	1									2874	2400	3036	2314	Not Found	Not Found	Not Found	Not Found	Not Found	Not Found	Not Found	Not Found	High	High	High	High
8,7808E+18	FALSO	Medium	IsMasterProtein	AAEL024144-PA	2:255373838:255639846:-1|gene:AAEL024144	43	2	FALSO	1	1	1	1270	1421	606	598	1					1715	1370	1361	1272					Not Found	Not Found	Not Found	Not Found	High	High	High	High	Not Found	Not Found	Not Found	Not Found
8,55899E+18	FALSO	Medium	IsMasterProtein	AAEL007826-PB for: cgmp-dependent protein kinase	2:272601642:272784715:-1|gene:AAEL007826	43	2	FALSO	1	1	1	1056	1195	810	597	1									3880	2953	4554	3553	Not Found	Not Found	Not Found	Not Found	Not Found	Not Found	Not Found	Not Found	High	High	High	High
5,93116E+18	FALSO	Medium	IsMasterProtein	AAEL026382-PA	3:74017559:74018648:1|gene:AAEL026382	43	11	FALSO	1	1	1	171	197	922	597	1					9367	8506	9026	8020					Not Found	Not Found	Not Found	Not Found	High	High	High	High	Not Found	Not Found	Not Found	Not Found
2,89066E+18	FALSO	Medium	IsMasterProtein	AAEL023611-PD	3:222286441:222390886:1|gene:AAEL023611	43	1	FALSO	1	1	1	2885	3204	807	596	1	2391	2495	2207	1909									High	High	High	High	Not Found	Not Found	Not Found	Not Found	Not Found	Not Found	Not Found	Not Found
-3,32706E+18	FALSO	Medium	IsMasterProtein	AAEL008367-PA fk506-binding protein	3:41398768:41399271:-1|gene:AAEL008367	43	17	FALSO	1	1	1	139	152	787	595	1									4266	3900	3895	3541	Not Found	Not Found	Not Found	Not Found	Not Found	Not Found	Not Found	Not Found	High	High	High	High
-1,48408E+18	FALSO	Medium	IsMasterProtein	A0A178GTQ7	GDSL family lipase OS=Wolbachia endosymbiont of Dactylopius coccus OX=1605993 GN=TV42_01330 PE=4 SV=1	43	12	FALSO	1	1	1	326	367	568	594	1									2122	3428	3581	2984	Not Found	Not Found	Not Found	Not Found	Not Found	Not Found	Not Found	Not Found	High	High	High	High
-3,52344E+18	FALSO	Medium	IsMasterProtein	AAEL004379-PA phosphatidylinositol 4-kinase type-ii	3:93110979:93184613:-1|gene:AAEL004379	43	3	FALSO	1	1	1	556	628	794	594	1	6791	4589	3870	4048									High	High	High	High	Not Found	Not Found	Not Found	Not Found	Not Found	Not Found	Not Found	Not Found
-2,54292E+18	FALSO	Medium	IsMasterProtein	AAEL027134-PB	1:168936679:168949263:1|gene:AAEL027134	43	5	FALSO	1	1	1	315	347	728	591	1	2191	1680	1801	1847									High	High	High	High	Not Found	Not Found	Not Found	Not Found	Not Found	Not Found	Not Found	Not Found
1,25401E+18	FALSO	Medium	IsMasterProtein	AAEL009399-PA	3:380790724:380791750:1|gene:AAEL009399	43	6	FALSO	1	1	1	321	360	640	591	1	4083	3832	3361	3299									High	High	High	High	Not Found	Not Found	Not Found	Not Found	Not Found	Not Found	Not Found	Not Found
6,26281E+18	FALSO	Medium	IsMasterProtein	AAEL013188-PA cle7	3:84311592:84312578:-1|gene:AAEL013188	43	9	FALSO	1	1	1	250	285	660	590	1					5001	3904	4062	3818					Not Found	Not Found	Not Found	Not Found	High	High	High	High	Not Found	Not Found	Not Found	Not Found
1,26343E+18	FALSO	Medium	IsMasterProtein	AAEL001982-PA endoplasmic reticulum-resident kdel protein	2:426602040:426609994:-1|gene:AAEL001982	43	3	FALSO	1	1	1	505	582	718	590	1									4451	4414	4871	4663	Not Found	Not Found	Not Found	Not Found	Not Found	Not Found	Not Found	Not Found	High	High	High	High
2,0089E+18	FALSO	Medium	IsMasterProtein	AAEL002176-PB inosine-uridine preferring nucleoside hydrolase	1:25305452:25306408:1|gene:AAEL002176	43	5	FALSO	1	1	1	318	360	638	590	1					1601	1300	1491	1415					Not Found	Not Found	Not Found	Not Found	High	High	High	High	Not Found	Not Found	Not Found	Not Found
-4,4594E+18	FALSO	Medium	IsMasterProtein	AAEL004768-PB	2:289957136:290315100:-1|gene:AAEL004768	43	10	FALSO	1	1	1	237	262	560	590	1	2368	2001	2284	1618									High	High	High	High	Not Found	Not Found	Not Found	Not Found	Not Found	Not Found	Not Found	Not Found
8,21998E+18	FALSO	Medium	IsMasterProtein	AAEL018687-PA ND1: NADH dehydrogenase subunit 1	MT:11547:12488:-1|gene:AAEL018687	43	6	FALSO	1	1	1	313	361	856	589	1					3273	3436	3599	2548					Not Found	Not Found	Not Found	Not Found	High	High	High	High	Not Found	Not Found	Not Found	Not Found
-7,63431E+18	FALSO	Medium	IsMasterProtein	AAEL008740-PA synaptic glycoprotein sc2	3:280414748:280424155:1|gene:AAEL008740	43	4	FALSO	1	1	1	300	338	966	589	1	3524	4366	4397	3070									High	High	High	High	Not Found	Not Found	Not Found	Not Found	Not Found	Not Found	Not Found	Not Found
-1,2072E+18	FALSO	Medium	IsMasterProtein	AAEL008899-PA	3:337597409:337598211:1|gene:AAEL008899	43	16	FALSO	1	1	1	107	119	954	589	1	1536	1545	1205	1503									High	High	High	High	Not Found	Not Found	Not Found	Not Found	Not Found	Not Found	Not Found	Not Found
-7,71445E+18	FALSO	Medium	IsMasterProtein	AAEL015543-PB	3:295613711:295629619:1|gene:AAEL015543	43	3	FALSO	1	1	1	1195	1316	473	588	1									2980	2769	2643	3092	Not Found	Not Found	Not Found	Not Found	Not Found	Not Found	Not Found	Not Found	High	High	High	High
-1,43729E+18	FALSO	Medium	IsMasterProtein	AAEL004579-PB short-chain dehydrogenase	1:144534172:144535059:1|gene:AAEL004579	43	5	FALSO	1	1	1	295	338	753	588	1	6185	4044	4746	4409									High	High	High	High	Not Found	Not Found	Not Found	Not Found	Not Found	Not Found	Not Found	Not Found
-3,7781E+18	FALSO	Medium	IsMasterProtein	AAEL015575-PD mitochondrial import inner membrane translocase subunit tim17	1:194176056:194179687:1|gene:AAEL015575	43	18	FALSO	1	1	1	180	186	818	587	1									1044	1123	1094	993	Not Found	Not Found	Not Found	Not Found	Not Found	Not Found	Not Found	Not Found	High	High	High	High
-7,79038E+18	FALSO	Medium	IsMasterProtein	AAEL012029-PB	3:147198281:147236498:-1|gene:AAEL012029	43	4	FALSO	1	1	1	556	582	671	587	1	2320	1873	2141	1923									High	High	High	High	Not Found	Not Found	Not Found	Not Found	Not Found	Not Found	Not Found	Not Found
-5,25208E+18	FALSO	Medium	IsMasterProtein	AAEL014799-PA	2:324304542:324305178:-1|gene:AAEL014799	43	16	FALSO	1	1	1	140	149	941	587	1	342	323	362	287									High	High	High	High	Not Found	Not Found	Not Found	Not Found	Not Found	Not Found	Not Found	Not Found
-3,76787E+18	FALSO	Medium	IsMasterProtein	AAEL020913-PA	NIGP01001725:64709:80388:-1|gene:AAEL020913	43	3	FALSO	1	1	1	701	781	582	587	1									2074	1795	1452	1528	Not Found	Not Found	Not Found	Not Found	Not Found	Not Found	Not Found	Not Found	High	High	High	High
6,60191E+18	FALSO	Medium	IsMasterProtein	AAEL006779-PA cytochrome c oxidase assembly protein cox11	3:240363331:240364707:1|gene:AAEL006779	43	11	FALSO	1	1	1	235	266	742	586	1	2702	2626	2688	2341									High	High	High	High	Not Found	Not Found	Not Found	Not Found	Not Found	Not Found	Not Found	Not Found
7,90152E+18	FALSO	Medium	IsMasterProtein	A0A4S2QRY7	Ribonuclease D OS=Wolbachia endosymbiont of Aedes albopictus OX=167957 GN=EJE47_02115 PE=4 SV=1	43	16	FALSO	1	1	1	206	241	714	586	1													Not Found	Not Found	Not Found	Not Found	Not Found	Not Found	Not Found	Not Found	Not Found	Not Found	Not Found	Not Found
-4,69627E+18	FALSO	Medium	IsMasterProtein	AAEL006032-PI	3:315866733:315895840:1|gene:AAEL006032	43	2	FALSO	1	1	1	1029	1144	696	585	1	1600	1244	1113	1178									High	High	High	High	Not Found	Not Found	Not Found	Not Found	Not Found	Not Found	Not Found	Not Found
8,57896E+18	FALSO	Medium	IsMasterProtein	AAEL008363-PH transcription initiation factor TFIID subunit 12	3:41389794:41398547:1|gene:AAEL008363	43	15	FALSO	1	1	1	182	196	592	584	1									2409	2214	2567	2070	Not Found	Not Found	Not Found	Not Found	Not Found	Not Found	Not Found	Not Found	High	High	High	High
-3,58726E+18	FALSO	Medium	IsMasterProtein	AAEL007162-PA APG8: autophagy related gene	3:190805677:190831045:-1|gene:AAEL007162	44	11	FALSO	1	1	1	118	140	903	582	1					6266	5190	5117	5883					Not Found	Not Found	Not Found	Not Found	High	High	High	High	Not Found	Not Found	Not Found	Not Found
3,48086E+18	FALSO	Medium	IsMasterProtein	AAEL019888-PD	2:102572629:102622875:1|gene:AAEL019888	44	2	FALSO	1	1	1	1062	1197	609	580	1					3209	3024	2814	2384					Not Found	Not Found	Not Found	Not Found	High	High	High	High	Not Found	Not Found	Not Found	Not Found
8,55786E+18	FALSO	Medium	IsMasterProtein	AAEL007321-PA	2:222733547:222734490:1|gene:AAEL007321	44	13	FALSO	1	1	1	272	304	644	580	1									2003	1688	2149	1638	Not Found	Not Found	Not Found	Not Found	Not Found	Not Found	Not Found	Not Found	High	High	High	High
2,83084E+18	FALSO	Medium	IsMasterProtein	AAEL013309-PD high-affinity copper uptake protein	3:100134319:100146808:1|gene:AAEL013309	44	10	FALSO	1	1	1	236	266	676	579	1	775	717	870	667									High	High	High	High	Not Found	Not Found	Not Found	Not Found	Not Found	Not Found	Not Found	Not Found
6,39937E+18	FALSO	Medium	IsMasterProtein	AAEL019843-PH	3:372679592:372949259:1|gene:AAEL019843	44	3	FALSO	1	1	1	792	885	638	579	1					1089	989	1094	991					Not Found	Not Found	Not Found	Not Found	High	High	High	High	Not Found	Not Found	Not Found	Not Found
-5,6196E+18	FALSO	Medium	IsMasterProtein	AAEL003243-PA CLIPB13A: Clip-Domain Serine Protease family B.	1:290908189:290925884:-1|gene:AAEL003243	44	4	FALSO	1	1	1	387	424	788	579	1	2109	1664	2016	1698									High	High	High	High	Not Found	Not Found	Not Found	Not Found	Not Found	Not Found	Not Found	Not Found
-2,40314E+18	FALSO	Medium	IsMasterProtein	AAEL001871-PA Protein-lysine N-methyltransferase AAEL001871	2:274288782:274294954:1|gene:AAEL001871	44	6	FALSO	1	1	1	225	261	484	579	1									4580	3366	4071	3724	Not Found	Not Found	Not Found	Not Found	Not Found	Not Found	Not Found	Not Found	High	High	High	High
4,608E+18	FALSO	Medium	IsMasterProtein	AAEL012034-PA alpha-1,3-mannosyltransferase	3:147371513:147372760:-1|gene:AAEL012034	44	5	FALSO	1	1	1	415	474	702	578	1									1182	1182	1290	914	Not Found	Not Found	Not Found	Not Found	Not Found	Not Found	Not Found	Not Found	High	High	High	High
-6,67281E+18	FALSO	Medium	IsMasterProtein	AAEL009047-PC	2:160595450:160609067:-1|gene:AAEL009047	44	4	FALSO	1	1	1	501	560	496	578	1					3545	3230	2555	2691					Not Found	Not Found	Not Found	Not Found	High	High	High	High	Not Found	Not Found	Not Found	Not Found
9,82868E+17	FALSO	Medium	IsMasterProtein	AAEL013092-PC Cation chloride cotransporter	2:337809108:337821258:1|gene:AAEL013092	44	3	FALSO	1	1	1	947	1044	736	577	1					1754	1900	1836	1705					Not Found	Not Found	Not Found	Not Found	High	High	High	High	Not Found	Not Found	Not Found	Not Found
5,7466E+18	FALSO	Medium	IsMasterProtein	AAEL008674-PA	2:2646959:2666848:-1|gene:AAEL008674	44	7	FALSO	1	1	1	227	261	796	577	1	1757	2125	2363	1497									High	High	High	High	Not Found	Not Found	Not Found	Not Found	Not Found	Not Found	Not Found	Not Found
2,16459E+18	FALSO	Medium	IsMasterProtein	AAEL007632-PB myosin light chain kinase	2:106853087:106973179:1|gene:AAEL007632	44	6	FALSO	1	1	1	338	390	686	577	1	935	1053	1119	984									High	High	High	High	Not Found	Not Found	Not Found	Not Found	Not Found	Not Found	Not Found	Not Found
-3,71655E+18	FALSO	Medium	IsMasterProtein	AAEL013460-PE ecotropic viral integration site	1:206489184:206523361:-1|gene:AAEL013460	44	2	FALSO	1	1	1	831	956	549	576	1									1273	1442	1036	1180	Not Found	Not Found	Not Found	Not Found	Not Found	Not Found	Not Found	Not Found	High	High	High	High
7,1587E+18	FALSO	Medium	IsMasterProtein	AAEL003382-PC Ro ribonucleoprotein autoantigen, putative	3:80431962:80443691:1|gene:AAEL003382	44	3	FALSO	1	1	1	574	658	923	576	1									1863	1656	1810	1380	Not Found	Not Found	Not Found	Not Found	Not Found	Not Found	Not Found	Not Found	High	High	High	High
3,9912E+18	FALSO	Medium	IsMasterProtein	AAEL002548-PB Tsc1: tuberous sclerosis 1	1:226553122:226593801:1|gene:AAEL002548	45	2	FALSO	1	1	1	1212	1364	674	575	1									6894	6298	6670	6317	Not Found	Not Found	Not Found	Not Found	Not Found	Not Found	Not Found	Not Found	High	High	High	High
-7,21342E+18	FALSO	Medium	IsMasterProtein	AAEL004979-PA CLIPD2: Clip-Domain Serine Protease family D.	2:281263195:281290161:-1|gene:AAEL004979	45	4	FALSO	1	1	1	516	553	777	574	1									1579	1329	1311	1534	Not Found	Not Found	Not Found	Not Found	Not Found	Not Found	Not Found	Not Found	High	High	High	High
3,68293E+18	FALSO	Medium	IsMasterProtein	AAEL003371-PD F-box and WD-40 domain protein	3:80826543:80957104:1|gene:AAEL003371	46	3	FALSO	1	1	1	541	621	744	574	1									1732	1136	1758	1279	Not Found	Not Found	Not Found	Not Found	Not Found	Not Found	Not Found	Not Found	High	High	High	High
3,95757E+18	FALSO	Medium	IsMasterProtein	AAEL025822-PB	2:128064519:128093067:1|gene:AAEL025822	46	4	FALSO	1	1	1	848	956	895	574	1	898	1136	1001	870									High	High	High	High	Not Found	Not Found	Not Found	Not Found	Not Found	Not Found	Not Found	Not Found
7,90781E+18	FALSO	Medium	IsMasterProtein	AAEL013116-PA mRpL3: mitochondrial 39S ribosomal protein L3	1:142885133:142894281:-1|gene:AAEL013116	46	3	FALSO	1	1	1	372	425	980	573	1									3905	3360	3429	3494	Not Found	Not Found	Not Found	Not Found	Not Found	Not Found	Not Found	Not Found	High	High	High	High
-6,50006E+18	FALSO	Medium	IsMasterProtein	AAEL004226-PB membrane alanine aminopeptidase, putative	3:117524207:117526360:-1|gene:AAEL004226	47	4	FALSO	1	1	1	717	815	590	572	1					3290	3704	3522	2814					Not Found	Not Found	Not Found	Not Found	High	High	High	High	Not Found	Not Found	Not Found	Not Found
-8,49738E+18	FALSO	Medium	IsMasterProtein	A0A218KQH5	4-hydroxy-3-methylbut-2-enyl diphosphate reductase OS=Wolbachia endosymbiont of Folsomia candida OX=169402 GN=ispH PE=3 SV=1	47	9	FALSO	1	1	1	311	346	813	572	1													Not Found	Not Found	Not Found	Not Found	High	High	High	High	Not Found	Not Found	Not Found	Not Found
4,64763E+18	FALSO	Medium	IsMasterProtein	A0A2A4IHK5	Ketol-acid reductoisomerase (NADP(+)) OS=Wolbachia pipientis OX=955 GN=ilvC PE=3 SV=1	47	5	FALSO	1	1	1	491	539	541	571	1													Not Found	Not Found	Not Found	Not Found	Not Found	Not Found	Not Found	Not Found	Not Found	Not Found	Not Found	Not Found
-8,54835E+18	FALSO	Medium	IsMasterProtein	A0A5C4TL47	Elongation factor G OS=Wolbachia endosymbiont of Leptopilina clavipes OX=260213 GN=fusA PE=3 SV=1	47	4	FALSO	1	1	1	691	764	541	570	1	1366	1366	1366	1473									High	High	High	High	Not Found	Not Found	Not Found	Not Found	Not Found	Not Found	Not Found	Not Found
4,08329E+18	FALSO	Medium	IsMasterProtein	AAEL004623-PB band 4.1-like protein 5, putative	1:306269340:306481306:-1|gene:AAEL004623	47	2	FALSO	1	1	1	990	1073	911	570	1	1426	1245	1557	1088									High	High	High	High	Not Found	Not Found	Not Found	Not Found	Not Found	Not Found	Not Found	Not Found
-7,71606E+18	FALSO	Medium	IsMasterProtein	A0A225X8C5	Tyrosine--tRNA ligase OS=Wolbachia endosymbiont of Wuchereria bancrofti OX=96496 GN=tyrS PE=3 SV=1	47	6	FALSO	1	1	1	416	469	714	569	1	5324	4676	4145	4131									High	High	High	High	Not Found	Not Found	Not Found	Not Found	Not Found	Not Found	Not Found	Not Found
-3,22127E+18	FALSO	Medium	IsMasterProtein	AAEL000965-PA	3:377069265:377072913:-1|gene:AAEL000965	47	3	FALSO	1	1	1	812	902	774	569	1	6045	3988	4803	4333									High	High	High	High	Not Found	Not Found	Not Found	Not Found	Not Found	Not Found	Not Found	Not Found
8,4743E+17	FALSO	Medium	IsMasterProtein	AAEL010569-PA chondroitin synthase	1:50774190:50795332:1|gene:AAEL010569	47	4	FALSO	1	1	1	800	922	709	568	1					2946	2456	3000	2265					Not Found	Not Found	Not Found	Not Found	High	High	High	High	Not Found	Not Found	Not Found	Not Found
-6,87556E+18	FALSO	Medium	IsMasterProtein	AAEL004866-PA protein farnesyltransferase beta subunit	1:288535145:288543205:1|gene:AAEL004866	47	4	FALSO	1	1	1	485	534	534	567	1					2479	1980	2261	1745					Not Found	Not Found	Not Found	Not Found	High	High	High	High	Not Found	Not Found	Not Found	Not Found
-2,26396E+18	FALSO	Medium	IsMasterProtein	AAEL023077-PA	3:269697189:269724811:1|gene:AAEL023077	47	1	FALSO	1	1	1	1288	1410	437	567	1	621	688	651	653									High	High	High	High	Not Found	Not Found	Not Found	Not Found	Not Found	Not Found	Not Found	Not Found
6,25696E+18	FALSO	Medium	IsMasterProtein	AAEL011129-PA alcohol dehydrogenase	3:37866383:37881181:1|gene:AAEL011129	47	4	FALSO	1	1	1	364	393	695	566	1					2097	1701	2226	1795					Not Found	Not Found	Not Found	Not Found	High	High	High	High	Not Found	Not Found	Not Found	Not Found
-1,67237E+17	FALSO	Medium	IsMasterProtein	AAEL021467-PA	1:34277604:34332697:-1|gene:AAEL021467	47	2	FALSO	1	1	1	1877	2128	582	565	1					2492	2094	2401	2056					Not Found	Not Found	Not Found	Not Found	High	High	High	High	Not Found	Not Found	Not Found	Not Found
7,50943E+18	FALSO	Medium	IsMasterProtein	AAEL012266-PA CYP4C38: cytochrome P450	2:384054280:384080843:1|gene:AAEL012266	47	4	FALSO	1	1	1	509	592	787	564	1									3414	2420	2430	2128	Not Found	Not Found	Not Found	Not Found	Not Found	Not Found	Not Found	Not Found	High	High	High	High
-7,30682E+18	FALSO	Medium	IsMasterProtein	AAEL020848-PA	2:369726411:369745768:1|gene:AAEL020848	48	4	FALSO	1	1	1	739	849	699	563	1									622	675	581	578	Not Found	Not Found	Not Found	Not Found	Not Found	Not Found	Not Found	Not Found	High	High	High	High
-4,2162E+18	FALSO	Medium	IsMasterProtein	AAEL010148-PA sodium/potassium-dependent ATPase beta-2 subunit	2:264973907:265014135:-1|gene:AAEL010148	48	9	FALSO	1	1	1	319	361	725	563	1	778	735	711	581									High	High	High	High	Not Found	Not Found	Not Found	Not Found	Not Found	Not Found	Not Found	Not Found
-3,12012E+18	FALSO	Medium	IsMasterProtein	AAEL010924-PB ca-activated cl channel protein	1:231287271:231336880:-1|gene:AAEL010924	48	2	FALSO	1	1	1	1223	1368	680	563	1					3377	4333	5690	3379					Not Found	Not Found	Not Found	Not Found	High	High	High	High	Not Found	Not Found	Not Found	Not Found
-1,10395E+16	FALSO	Medium	IsMasterProtein	AAEL000006-PC phosphoenolpyruvate carboxykinase	3:102799514:102808682:1|gene:AAEL000006	48	3	FALSO	1	1	1	649	719	687	562	1									7590	6703	5922	5923	Not Found	Not Found	Not Found	Not Found	Not Found	Not Found	Not Found	Not Found	High	High	High	High
3,37618E+18	FALSO	Medium	IsMasterProtein	AAEL001607-PB galactose-1-phosphate uridylyltransferase	1:138821611:138823678:1|gene:AAEL001607	48	4	FALSO	1	1	1	351	405	818	561	1	1384	1671	1385	1169									High	High	High	High	Not Found	Not Found	Not Found	Not Found	Not Found	Not Found	Not Found	Not Found
3,01991E+18	FALSO	Medium	IsMasterProtein	A0A369RLS3	Holliday junction resolvase OS=Wolbachia endosymbiont of Cylisticus convexus OX=118728 GN=Wcon_01492 PE=4 SV=1	48	21	FALSO	1	1	1	155	173	829	561	1													Not Found	Not Found	Not Found	Not Found	Not Found	Not Found	Not Found	Not Found	Not Found	Not Found	Not Found	Not Found
1,15084E+18	FALSO	Medium	IsMasterProtein	AAEL008832-PF forkhead box protein (AaegFOXN1)	3:32985839:33015573:-1|gene:AAEL008832	49	1	FALSO	1	1	1	1170	1235	706	560	1					687	737	656	568					Not Found	Not Found	Not Found	Not Found	High	High	High	High	Not Found	Not Found	Not Found	Not Found
1,16999E+18	FALSO	Medium	IsMasterProtein	A0A3B0IV48	Chaperone protein HscA OS=Wolbachia endosymbiont of Aleurodicus dispersus OX=1288877 GN=hscA PE=3 SV=1	49	5	FALSO	1	1	1	631	696	554	560	1					3079	3002	2893	2955					Not Found	Not Found	Not Found	Not Found	High	High	High	High	Not Found	Not Found	Not Found	Not Found
4,24999E+17	FALSO	Medium	IsMasterProtein	AAEL020929-PA	2:49242309:49243621:-1|gene:AAEL020929	49	5	FALSO	1	1	1	343	381	803	560	1					935	1207	1070	1326					Not Found	Not Found	Not Found	Not Found	High	High	High	High	Not Found	Not Found	Not Found	Not Found
-6,65489E+18	FALSO	Medium	IsMasterProtein	AAEL013942-PA aminoadipate-semialdehyde dehydrogenase	2:65106306:65107184:-1|gene:AAEL013942	49	5	FALSO	1	1	1	292	336	643	560	1	1557	895	1102	966									High	High	High	High	Not Found	Not Found	Not Found	Not Found	Not Found	Not Found	Not Found	Not Found
7,67727E+18	FALSO	Medium	IsMasterProtein	AAEL000467-PA mRpL49: mitochondrial ribosomal protein, L49, putative	3:187741560:187742176:1|gene:AAEL000467	49	10	FALSO	1	1	1	185	213	960	560	1									4779	3953	4362	4149	Not Found	Not Found	Not Found	Not Found	Not Found	Not Found	Not Found	Not Found	High	High	High	High
-8,08264E+18	FALSO	Medium	IsMasterProtein	AAEL008491-PA	2:19186506:19188914:-1|gene:AAEL008491	49	3	FALSO	1	1	1	638	709	802	560	1					2307	2168	2775	1895					Not Found	Not Found	Not Found	Not Found	High	High	High	High	Not Found	Not Found	Not Found	Not Found
1,22104E+18	FALSO	Medium	IsMasterProtein	AAEL001261-PA	2:152983438:152983996:1|gene:AAEL001261	49	10	FALSO	1	1	1	143	159	995	560	1	2117	1799	2215	1887									High	High	High	High	Not Found	Not Found	Not Found	Not Found	Not Found	Not Found	Not Found	Not Found
2,00034E+18	FALSO	Medium	IsMasterProtein	I7ITT6	Glyceraldehyde-3-phosphate dehydrogenase GapA OS=Wolbachia endosymbiont of Onchocerca ochengi OX=100901 GN=wOo_05840 PE=3 SV=1	49	7	FALSO	1	1	1	328	363	797	559	1					5899	5165	5399	4499					Not Found	Not Found	Not Found	Not Found	High	High	High	High	Not Found	Not Found	Not Found	Not Found
8,75767E+18	FALSO	Medium	IsMasterProtein	AAEL006688-PA Splicing factor 3B subunit 5	3:352772512:352772769:1|gene:AAEL006688	49	28	FALSO	1	1	1	85	99	635	559	1					563	454	523	486					Not Found	Not Found	Not Found	Not Found	High	High	High	High	Not Found	Not Found	Not Found	Not Found
8,29257E+18	FALSO	Medium	IsMasterProtein	AAEL002220-PB	2:427805119:427932130:-1|gene:AAEL002220	49	8	FALSO	1	1	1	219	250	772	559	1									2812	2563	2149	1995	Not Found	Not Found	Not Found	Not Found	Not Found	Not Found	Not Found	Not Found	High	High	High	High
-8,93934E+18	FALSO	Medium	IsMasterProtein	A0A1S5R262	Aspartyl/glutamyl-tRNA amidotransferase subunit B (Fragment) OS=Wolbachia endosymbiont of Thalassaphorura houtanensis OX=1840522 GN=gatB PE=4 SV=1	49	8	FALSO	1	1	1	308	353	497	558	1									4890	6882	4941	5277	Not Found	Not Found	Not Found	Not Found	Not Found	Not Found	Not Found	Not Found	High	High	High	High
-6,87933E+18	FALSO	Medium	IsMasterProtein	AAEL007539-PD	3:100197198:100356673:1|gene:AAEL007539	49	1	FALSO	1	1	1	1135	1229	668	557	1					844	730	1029	719					Not Found	Not Found	Not Found	Not Found	High	High	High	High	Not Found	Not Found	Not Found	Not Found
-7,07775E+18	FALSO	Medium	IsMasterProtein	AAEL011436-PC myosin xv	2:225166585:225249163:-1|gene:AAEL011436	49	1	FALSO	1	1	1	2875	3215	873	557	1					7793	8040	7268	6438					Not Found	Not Found	Not Found	Not Found	High	High	High	High	Not Found	Not Found	Not Found	Not Found
8,11699E+18	FALSO	Medium	IsMasterProtein	AAEL011136-PB ASNA1-1: arsenical pump-driving ATPase	2:103005659:103007100:1|gene:AAEL011136	50	6	FALSO	1	1	1	341	382	501	557	1					777	582	739	603					Not Found	Not Found	Not Found	Not Found	High	High	High	High	Not Found	Not Found	Not Found	Not Found
-4,43447E+17	FALSO	Medium	IsMasterProtein	A0A1E7QK31	DNA-directed RNA polymerase subunit beta' OS=Wolbachia pipientis OX=955 GN=rpoC PE=3 SV=1	50	2	FALSO	1	1	1	1395	1555	796	557	1									4790	4248	4249	3790	Not Found	Not Found	Not Found	Not Found	Not Found	Not Found	Not Found	Not Found	High	High	High	High
-6,01574E+18	FALSO	Medium	IsMasterProtein	AAEL012547-PB lkb1 interacting protein	2:238363424:238384161:-1|gene:AAEL012547	50	1	FALSO	1	1	1	1360	1516	569	556	1									1036	972	898	782	Not Found	Not Found	Not Found	Not Found	Not Found	Not Found	Not Found	Not Found	High	High	High	High
1,48855E+18	FALSO	Medium	IsMasterProtein	A0A5F1B847	Peptidylprolyl isomerase OS=Wolbachia endosymbiont of Drosophila mauritiana OX=109663 GN=E5C28_02140 PE=4 SV=1	50	4	FALSO	1	1	1	599	696	541	556	1													Not Found	Not Found	Not Found	Not Found	Not Found	Not Found	Not Found	Not Found	Not Found	Not Found	Not Found	Not Found
3,02137E+18	FALSO	Medium	IsMasterProtein	A0A369RIW4	DNA mismatch repair protein MutL OS=Wolbachia endosymbiont of Cylisticus convexus OX=118728 GN=mutL PE=3 SV=1	50	4	FALSO	1	1	1	602	685	683	556	1													Not Found	Not Found	Not Found	Not Found	Not Found	Not Found	Not Found	Not Found	Not Found	Not Found	Not Found	Not Found
7,56688E+18	FALSO	Medium	IsMasterProtein	AAEL020219-PB	1:155789771:155829749:-1|gene:AAEL020219	50	9	FALSO	1	1	1	337	400	753	556	1													Not Found	Not Found	Not Found	Not Found	Not Found	Not Found	Not Found	Not Found	Not Found	Not Found	Not Found	Not Found
-3,36035E+18	FALSO	Medium	IsMasterProtein	AAEL015557-PA alpha methylacyl-coa racemase	2:250785692:250786990:-1|gene:AAEL015557	50	3	FALSO	1	1	1	432	476	799	556	1									4063	3224	3951	3843	Not Found	Not Found	Not Found	Not Found	Not Found	Not Found	Not Found	Not Found	High	High	High	High
8,11263E+17	FALSO	Medium	IsMasterProtein	D5LGC9	Probable secretory protein (Fragment) OS=Wolbachia endosymbiont of Culex molestus OX=329647 GN=GP15 PE=4 SV=1	50	5	FALSO	1	1	1	491	550	568	555	1													Not Found	Not Found	Not Found	Not Found	Not Found	Not Found	Not Found	Not Found	Not Found	Not Found	Not Found	Not Found
6,4005E+18	FALSO	Medium	IsMasterProtein	Q5GTF6	Peroxiredoxin OS=Wolbachia sp. subsp. Brugia malayi (strain TRS) OX=292805 GN=Wbm0127 PE=4 SV=1	50	19	FALSO	1	1	1	155	176	727	554	1													High	High	High	High	Not Found	Not Found	Not Found	Not Found	Not Found	Not Found	Not Found	Not Found
8,86419E+17	FALSO	Medium	IsMasterProtein	AAEL006713-PA U2 snrnp auxiliary factor, small subunit	1:167615294:167628761:1|gene:AAEL006713	50	7	FALSO	1	1	1	246	283	892	554	1					6463	5325	4269	5633					Not Found	Not Found	Not Found	Not Found	High	High	High	High	Not Found	Not Found	Not Found	Not Found
5,95401E+18	FALSO	Medium	IsMasterProtein	AAEL005481-PB alpha-glucosidase	3:60227661:60264485:1|gene:AAEL005481	50	2	FALSO	1	1	1	993	1131	583	553	1					1483	1390	1484	1049					Not Found	Not Found	Not Found	Not Found	High	High	High	High	Not Found	Not Found	Not Found	Not Found
2,34738E+18	FALSO	Medium	IsMasterProtein	AAEL007125-PA PET117 polypeptide, putative	3:69814001:69814329:-1|gene:AAEL007125	50	19	FALSO	1	1	1	85	98	920	553	1									2773	3106	2626	3111	Not Found	Not Found	Not Found	Not Found	Not Found	Not Found	Not Found	Not Found	High	High	High	High
6,67808E+18	FALSO	Medium	IsMasterProtein	AAEL006400-PA elongator component, putative	2:413898317:413904269:1|gene:AAEL006400	50	3	FALSO	1	1	1	549	624	829	553	1	1991	1663	1945	1524									High	High	High	High	Not Found	Not Found	Not Found	Not Found	Not Found	Not Found	Not Found	Not Found
-3,74987E+18	FALSO	Medium	IsMasterProtein	A0A3B0J1D4	Peptide chain release factor 1 OS=Wolbachia endosymbiont of Aleurodicus floccissimus OX=2152762 GN=prfA PE=3 SV=1	50	9	FALSO	1	1	1	363	414	587	552	1	3139	3533	2746	2535									High	High	High	High	Not Found	Not Found	Not Found	Not Found	Not Found	Not Found	Not Found	Not Found
-6,61458E+18	FALSO	Medium	IsMasterProtein	AAEL023107-PD	3:365901588:366193407:-1|gene:AAEL023107	50	2	FALSO	1	1	1	1442	1544	813	552	1	232	306	221	236									High	High	High	High	Not Found	Not Found	Not Found	Not Found	Not Found	Not Found	Not Found	Not Found
5,2296E+18	FALSO	Low	IsMasterProtein	AAEL023657-PA	2:57825826:57856921:1|gene:AAEL023657	50	4	FALSO	1	1	1	387	441	693	551	1									3726	3112	3692	2949	Not Found	Not Found	Not Found	Not Found	Not Found	Not Found	Not Found	Not Found	High	High	High	High
3,92943E+17	FALSO	Low	IsMasterProtein	AAEL007787-PB 5-aminolevulinic acid synthase	3:133488978:133492826:-1|gene:AAEL007787	50	6	FALSO	1	1	1	592	647	865	551	1									1734	1756	1687	1464	Not Found	Not Found	Not Found	Not Found	Not Found	Not Found	Not Found	Not Found	High	High	High	High
2,79377E+18	FALSO	Low	IsMasterProtein	A0A2A4IK68	Uncharacterized protein OS=Wolbachia pipientis OX=955 GN=COM42_02630 PE=4 SV=1	50	14	FALSO	1	1	1	232	242	917	551	1									1901	3087	2132	2426	Not Found	Not Found	Not Found	Not Found	Not Found	Not Found	Not Found	Not Found	High	High	High	High
6,47396E+18	FALSO	Low	IsMasterProtein	AAEL009200-PA Exo1: exocyst complex component 1	3:390958288:390973251:1|gene:AAEL009200	51	2	FALSO	1	1	1	892	1028	673	549	1	4244	3974	3320	2975									High	High	High	High	Not Found	Not Found	Not Found	Not Found	Not Found	Not Found	Not Found	Not Found
-3,83463E+18	FALSO	Low	IsMasterProtein	AAEL004369-PA alpha-glucosidase	3:94168236:94170223:-1|gene:AAEL004369	51	2	FALSO	1	1	1	644	737	604	549	1													Not Found	Not Found	Not Found	Not Found	Not Found	Not Found	Not Found	Not Found	Not Found	Not Found	Not Found	Not Found
4,37596E+18	FALSO	Low	IsMasterProtein	AAEL005618-PA chitin synthase	3:20944243:21034596:1|gene:AAEL005618	51	2	FALSO	1	1	1	1565	1798	654	549	1									2389	3798	3174	3057	Not Found	Not Found	Not Found	Not Found	Not Found	Not Found	Not Found	Not Found	High	High	High	High
2,33842E+17	FALSO	Low	IsMasterProtein	AAEL021353-PA	3:319543789:319560136:-1|gene:AAEL021353	51	2	FALSO	1	1	1	1163	1290	683	549	1	5041	4498	4510	3517									High	High	High	High	Not Found	Not Found	Not Found	Not Found	Not Found	Not Found	Not Found	Not Found
-4,46441E+18	FALSO	Low	IsMasterProtein	AAEL027554-PA	2:314520290:314527834:1|gene:AAEL027554	51	3	FALSO	1	1	1	418	473	534	549	1									1931	2028	1722	1628	Not Found	Not Found	Not Found	Not Found	Not Found	Not Found	Not Found	Not Found	High	High	High	High
-6,59207E+17	FALSO	Low	IsMasterProtein	AAEL019970-PF	3:17478788:18038701:1|gene:AAEL019970	51	1	FALSO	1	1	1	1861	2022	625	549	1	2091	1607	1518	1528									High	High	High	High	Not Found	Not Found	Not Found	Not Found	Not Found	Not Found	Not Found	Not Found
-1,12714E+18	FALSO	Low	IsMasterProtein	AAEL026010-PA	1:66871406:66962052:-1|gene:AAEL026010	51	1	FALSO	1	1	1	1919	2133	812	548	1									2689	2739	2652	2309	Not Found	Not Found	Not Found	Not Found	Not Found	Not Found	Not Found	Not Found	High	High	High	High
8,51697E+18	FALSO	Low	IsMasterProtein	AAEL009109-PA	1:234126334:234126783:-1|gene:AAEL009109	51	18	FALSO	1	1	1	149	172	543	548	1	988	762	1276	802									High	High	High	High	Not Found	Not Found	Not Found	Not Found	Not Found	Not Found	Not Found	Not Found
-3,03923E+17	FALSO	Low	IsMasterProtein	AAEL009031-PA forkhead box protein (AaegFOXF)	2:101404965:101436123:-1|gene:AAEL009031	51	6	FALSO	1	1	1	642	691	784	548	1					687	752	760	706					Not Found	Not Found	Not Found	Not Found	High	High	High	High	Not Found	Not Found	Not Found	Not Found
-7,24286E+18	FALSO	Low	IsMasterProtein	AAEL004524-PA CLIPC5B: Clip-Domain Serine Protease family C.	1:64391728:64408449:1|gene:AAEL004524	51	3	FALSO	1	1	1	385	420	646	547	1					5131	4237	4984	4371					Not Found	Not Found	Not Found	Not Found	High	High	High	High	Not Found	Not Found	Not Found	Not Found
-9,02494E+17	FALSO	Low	IsMasterProtein	A0A3B0IV29	Bifunctional protein GlmU OS=Wolbachia endosymbiont of Aleurodicus dispersus OX=1288877 GN=glmU PE=3 SV=1	51	6	FALSO	1	1	1	411	448	670	547	1													Not Found	Not Found	Not Found	Not Found	Not Found	Not Found	Not Found	Not Found	Not Found	Not Found	Not Found	Not Found
4,31534E+18	FALSO	Low	IsMasterProtein	AAEL026782-PC	2:400980467:401051225:-1|gene:AAEL026782	51	4	FALSO	1	1	1	955	1055	862	547	1					2115	2049	2315	1881					Not Found	Not Found	Not Found	Not Found	High	High	High	High	Not Found	Not Found	Not Found	Not Found
-4,15661E+18	FALSO	Low	IsMasterProtein	AAEL005412-PA annexin x	1:247161524:247162748:-1|gene:AAEL005412	51	5	FALSO	1	1	1	321	362	505	547	1					4114	3986	4657	3731					Not Found	Not Found	Not Found	Not Found	High	High	High	High	Not Found	Not Found	Not Found	Not Found
8,16272E+18	FALSO	Low	IsMasterProtein	AAEL026995-PA	3:334014518:334048594:-1|gene:AAEL026995	51	2	FALSO	1	1	1	1126	1262	862	547	1													Not Found	Not Found	Not Found	Not Found	Not Found	Not Found	Not Found	Not Found	Not Found	Not Found	Not Found	Not Found
-1,68339E+18	FALSO	Low	IsMasterProtein	AAEL003656-PA	2:316762302:316763171:-1|gene:AAEL003656	51	6	FALSO	1	1	1	289	338	824	546	1					2461	2116	3721	2335					Not Found	Not Found	Not Found	Not Found	High	High	High	High	Not Found	Not Found	Not Found	Not Found
8,09794E+18	FALSO	Low	IsMasterProtein	AAEL002903-PC p110: phosphatidylinositol 3-kinase catalytic subunit alpha, beta, delta	1:108022259:108052601:-1|gene:AAEL002903	52	2	FALSO	1	1	1	1055	1225	742	546	1					3391	3158	3409	2519					Not Found	Not Found	Not Found	Not Found	High	High	High	High	Not Found	Not Found	Not Found	Not Found
1,65154E+18	FALSO	Low	IsMasterProtein	AAEL004183-PB	2:146294787:146310359:-1|gene:AAEL004183	52	3	FALSO	1	1	1	422	474	818	546	1									3642	3392	3696	3167	Not Found	Not Found	Not Found	Not Found	Not Found	Not Found	Not Found	Not Found	High	High	High	High
-9,21226E+18	FALSO	Low	IsMasterProtein	AAEL018221-PA	3:3811705:3893075:-1|gene:AAEL018221	52	2	FALSO	1	1	1	1103	1224	541	545	1					4531	5328	4536	4128					Not Found	Not Found	Not Found	Not Found	High	High	High	High	Not Found	Not Found	Not Found	Not Found
-1,81983E+18	FALSO	Low	IsMasterProtein	AAEL007955-PA GSTE8: glutathione transferase	2:351607404:351616430:-1|gene:AAEL007955	52	7	FALSO	1	1	1	271	312	743	545	1									5486	4934	6135	4772	Not Found	Not Found	Not Found	Not Found	Not Found	Not Found	Not Found	Not Found	High	High	High	High
-4,86137E+18	FALSO	Low	IsMasterProtein	A0A2A4IIQ3	Ketol-acid reductoisomerase (NADP(+)) OS=Wolbachia pipientis OX=955 GN=ilvC PE=3 SV=1	52	6	FALSO	1	1	1	492	538	527	545	1					1584	1047	1258	1171					Not Found	Not Found	Not Found	Not Found	High	High	High	High	Not Found	Not Found	Not Found	Not Found
-5,60152E+18	FALSO	Low	IsMasterProtein	A0A5C0YSG2	ANK_REP_REGION domain-containing protein OS=Wolbachia endosymbiont of Chrysomya megacephala OX=1335053 GN=CAI20_04790 PE=4 SV=1	52	6	FALSO	1	1	1	542	598	689	545	1					2245	1920	2013	1963					Not Found	Not Found	Not Found	Not Found	High	High	High	High	Not Found	Not Found	Not Found	Not Found
-7,43699E+18	FALSO	Low	IsMasterProtein	A0A176Q6F0	Pyruvate, phosphate dikinase OS=Wolbachia endosymbiont of Laodelphax striatellus OX=368602 GN=WSTR_04350 PE=3 SV=1	52	4	FALSO	1	1	1	880	972	554	544	1					2870	3137	2820	2749					Not Found	Not Found	Not Found	Not Found	High	High	High	High	Not Found	Not Found	Not Found	Not Found
2,26186E+18	FALSO	Low	IsMasterProtein	A0A225X4C2	Proton-translocating NADH-quinone oxidoreductase, chain L family protein OS=Wolbachia endosymbiont of Wuchereria bancrofti OX=96496 GN=CCY16_00413 PE=4 SV=1	52	5	FALSO	1	1	1	612	687	885	544	1													High	High	High	High	Not Found	Not Found	Not Found	Not Found	Not Found	Not Found	Not Found	Not Found
-8,54129E+18	FALSO	Low	IsMasterProtein	AAEL012025-PA mRpL45: mitochondrial ribosomal protein, L45	3:147297694:147298757:-1|gene:AAEL012025	52	9	FALSO	1	1	1	334	388	891	543	1					2849	3078	2420	2274					Not Found	Not Found	Not Found	Not Found	High	High	High	High	Not Found	Not Found	Not Found	Not Found
-6,16122E+17	FALSO	Low	IsMasterProtein	AAEL008942-PA	1:80905483:80906514:-1|gene:AAEL008942	52	4	FALSO	1	1	1	321	361	1002	543	1	2895	2275	2026	2178									High	High	High	High	Not Found	Not Found	Not Found	Not Found	Not Found	Not Found	Not Found	Not Found
-1,78039E+17	FALSO	Low	IsMasterProtein	A0A178GW46	Uncharacterized protein OS=Wolbachia endosymbiont of Dactylopius coccus OX=1605993 GN=TV42_01195 PE=4 SV=1	52	5	FALSO	1	1	1	601	668	580	542	1	2161	1506	1828	2057									High	High	High	High	Not Found	Not Found	Not Found	Not Found	Not Found	Not Found	Not Found	Not Found
-3,77246E+18	FALSO	Low	IsMasterProtein	M9WS76	DNA polymerase I OS=Wolbachia endosymbiont of Drosophila simulans wNo OX=1236908 GN=polA PE=3 SV=1	53	3	FALSO	1	1	1	842	960	623	542	1													Not Found	Not Found	Not Found	Not Found	High	High	High	High	Not Found	Not Found	Not Found	Not Found
4,68028E+18	FALSO	Low	IsMasterProtein	AAEL005271-PB	1:3120332:3201098:-1|gene:AAEL005271	53	3	FALSO	1	1	1	592	655	917	542	1									4692	2996	3924	3959	Not Found	Not Found	Not Found	Not Found	Not Found	Not Found	Not Found	Not Found	High	High	High	High
5,26237E+18	FALSO	Low	IsMasterProtein	AAEL014630-PA cytochrome C1 heme lyase	1:242146268:242157693:-1|gene:AAEL014630	53	7	FALSO	1	1	1	280	321	665	542	1					4382	2584	2914	2772					Not Found	Not Found	Not Found	Not Found	High	High	High	High	Not Found	Not Found	Not Found	Not Found
2,2363E+18	FALSO	Low	IsMasterProtein	AAEL011745-PA trisn small nuclear ribonucleoprotein, putative	3:290690846:290705659:-1|gene:AAEL011745	53	5	FALSO	1	1	1	662	756	961	541	1									4786	5175	4401	4375	Not Found	Not Found	Not Found	Not Found	Not Found	Not Found	Not Found	Not Found	High	High	High	High
-8,49357E+18	FALSO	Low	IsMasterProtein	AAEL020761-PA	2:348436416:348461141:1|gene:AAEL020761	53	2	FALSO	1	1	1	905	1032	824	541	1	820	731	842	626									High	High	High	High	Not Found	Not Found	Not Found	Not Found	Not Found	Not Found	Not Found	Not Found
6,88902E+17	FALSO	Low	IsMasterProtein	AAEL006887-PA mRNA turnover protein 4 mrt4	2:25615483:25616415:-1|gene:AAEL006887	53	5	FALSO	1	1	1	290	337	507	541	1	4577	3445	3822	3754									High	High	High	High	Not Found	Not Found	Not Found	Not Found	Not Found	Not Found	Not Found	Not Found
-3,64376E+18	FALSO	Low	IsMasterProtein	A0A218KNF1	Glutamate synthase subunit beta OS=Wolbachia endosymbiont of Folsomia candida OX=169402 GN=ASM33_02790 PE=4 SV=1	53	3	FALSO	1	1	1	1029	1158	708	541	1													Not Found	Not Found	Not Found	Not Found	High	High	High	High	Not Found	Not Found	Not Found	Not Found
-6,80682E+18	FALSO	Low	IsMasterProtein	AAEL007197-PB amino acid transporter	2:318021953:318151068:-1|gene:AAEL007197	53	2	FALSO	1	1	1	502	553	715	541	1									7801	5005	5146	4560	Not Found	Not Found	Not Found	Not Found	Not Found	Not Found	Not Found	Not Found	High	High	High	High
6,27851E+18	FALSO	Low	IsMasterProtein	AAEL014576-PA	2:45225193:45233022:1|gene:AAEL014576	53	3	FALSO	1	1	1	395	448	901	540	1	2294	1700	2048	1706									High	High	High	High	Not Found	Not Found	Not Found	Not Found	Not Found	Not Found	Not Found	Not Found
3,1551E+17	FALSO	Low	IsMasterProtein	Q73HN6	Uncharacterized protein OS=Wolbachia pipientis wMel OX=163164 GN=WD_0513 PE=4 SV=1	53	1	FALSO	1	1	1	2843	3255	580	540	1	3733	3781	4359	3753									High	High	High	High	Not Found	Not Found	Not Found	Not Found	Not Found	Not Found	Not Found	Not Found
5,05501E+18	FALSO	Low	IsMasterProtein	AAEL004323-PB CCEJHE2O: Carboxy/choline esterase	2:388003448:388004936:-1|gene:AAEL004323	53	7	FALSO	1	1	1	476	531	907	540	1													Not Found	Not Found	Not Found	Not Found	Not Found	Not Found	Not Found	Not Found	Not Found	Not Found	Not Found	Not Found
7,91402E+17	FALSO	Low	IsMasterProtein	AAEL008475-PA	2:19118673:19162042:1|gene:AAEL008475	53	1	FALSO	1	1	1	1251	1401	594	540	1	2296	1702	1577	1519									High	High	High	High	Not Found	Not Found	Not Found	Not Found	Not Found	Not Found	Not Found	Not Found
-9,06748E+18	FALSO	Low	IsMasterProtein	A5H0C1	Uroporphyrinogen decarboxylase OS=Wolbachia endosymbiont of Drosophila simulans OX=77038 GN=hemE PE=3 SV=1	53	10	FALSO	1	1	1	338	377	702	539	1									2579	2480	2804	2498	Not Found	Not Found	Not Found	Not Found	Not Found	Not Found	Not Found	Not Found	High	High	High	High
-7,4899E+18	FALSO	Low	IsMasterProtein	AAEL005877-PE	NIGP01000892:103198:109396:-1|gene:AAEL005877	53	4	FALSO	1	1	1	344	396	607	539	1									3944	3039	3626	3022	Not Found	Not Found	Not Found	Not Found	Not Found	Not Found	Not Found	Not Found	High	High	High	High
7,27826E+18	FALSO	Low	IsMasterProtein	AAEL014041-PB	2:239999000:240406986:1|gene:AAEL014041	53	2	FALSO	1	1	1	1222	1325	898	539	1					1080	1037	857	939					Not Found	Not Found	Not Found	Not Found	High	High	High	High	Not Found	Not Found	Not Found	Not Found
-1,35592E+18	FALSO	Low	IsMasterProtein	AAEL003055-PA	2:212630244:212634116:-1|gene:AAEL003055	53	4	FALSO	1	1	1	370	438	961	538	1	2248	2728	2582	1908									High	High	High	High	Not Found	Not Found	Not Found	Not Found	Not Found	Not Found	Not Found	Not Found
-7,68364E+18	FALSO	Low	IsMasterProtein	AAEL004110-PA cdk10/11	3:401765969:401775194:-1|gene:AAEL004110	53	3	FALSO	1	1	1	839	969	879	538	1									649	845	710	531	Not Found	Not Found	Not Found	Not Found	Not Found	Not Found	Not Found	Not Found	High	High	High	High
8,03432E+18	FALSO	Low	IsMasterProtein	AAEL013532-PB	2:246175384:246179234:1|gene:AAEL013532	53	9	FALSO	1	1	1	285	326	928	537	1					2396	2676	2703	2327					Not Found	Not Found	Not Found	Not Found	High	High	High	High	Not Found	Not Found	Not Found	Not Found
3,80931E+18	FALSO	Low	IsMasterProtein	I7IU10	Peptidylprolyl isomerase OS=Wolbachia endosymbiont of Onchocerca ochengi OX=100901 GN=wOo_08230 PE=4 SV=1	53	5	FALSO	1	1	1	602	700	533	537	1													Not Found	Not Found	Not Found	Not Found	Not Found	Not Found	Not Found	Not Found	Not Found	Not Found	Not Found	Not Found
-5,14911E+18	FALSO	Low	IsMasterProtein	AAEL005155-PA	2:172689857:172695204:1|gene:AAEL005155	53	2	FALSO	1	1	1	1740	1948	572	537	1													Not Found	Not Found	Not Found	Not Found	Not Found	Not Found	Not Found	Not Found	Not Found	Not Found	Not Found	Not Found
7,27276E+18	FALSO	Low	IsMasterProtein	Q5GS82	Trigger factor OS=Wolbachia sp. subsp. Brugia malayi (strain TRS) OX=292805 GN=tig PE=3 SV=1	53	6	FALSO	1	1	1	447	512	577	537	1													Not Found	Not Found	Not Found	Not Found	Not Found	Not Found	Not Found	Not Found	Not Found	Not Found	Not Found	Not Found
-6,95836E+18	FALSO	Low	IsMasterProtein	AAEL012039-PD zinc finger protein	1:209212719:209556710:-1|gene:AAEL012039	53	2	FALSO	1	1	1	1574	1667	742	537	1									2982	3777	3116	2654	Not Found	Not Found	Not Found	Not Found	Not Found	Not Found	Not Found	Not Found	High	High	High	High
-6,46442E+18	FALSO	Low	IsMasterProtein	AAEL009981-PA chaperone atp11p	1:177430432:177431740:1|gene:AAEL009981	53	5	FALSO	1	1	1	290	336	851	537	1									5050	4058	3776	3926	Not Found	Not Found	Not Found	Not Found	Not Found	Not Found	Not Found	Not Found	High	High	High	High
-3,65413E+18	FALSO	Low	IsMasterProtein	AAEL008676-PA	2:2636383:2646829:1|gene:AAEL008676	53	3	FALSO	1	1	1	436	490	720	537	1	1375	1584	1249	1195									High	High	High	High	Not Found	Not Found	Not Found	Not Found	Not Found	Not Found	Not Found	Not Found
7,95026E+18	FALSO	Low	IsMasterProtein	A0A2A4IGF8	UDP-N-acetylglucosamine 1-carboxyvinyltransferase OS=Wolbachia pipientis OX=955 GN=murA PE=3 SV=1	53	8	FALSO	1	1	1	425	456	731	537	1					2034	2392	2356	2008					Not Found	Not Found	Not Found	Not Found	High	High	High	High	Not Found	Not Found	Not Found	Not Found
1,28101E+18	FALSO	Low	IsMasterProtein	AAEL015575-PC mitochondrial import inner membrane translocase subunit tim17	1:194176056:194179370:1|gene:AAEL015575	54	22	FALSO	1	1	1	181	187	778	536	1	689	899	778	735									High	High	High	High	Not Found	Not Found	Not Found	Not Found	Not Found	Not Found	Not Found	Not Found
-5,30253E+18	FALSO	Low	IsMasterProtein	AAEL011332-PC dopamine beta hydroxylase	3:353496036:353764748:-1|gene:AAEL011332	54	3	FALSO	1	1	1	736	834	544	536	1									3753	3552	3315	2872	Not Found	Not Found	Not Found	Not Found	Not Found	Not Found	Not Found	Not Found	High	High	High	High
5,49954E+18	FALSO	Low	IsMasterProtein	AAEL000191-PA	3:215955195:215968492:1|gene:AAEL000191	54	6	FALSO	1	1	1	392	437	954	535	1	8069	6266	8156	6738									High	High	High	High	Not Found	Not Found	Not Found	Not Found	Not Found	Not Found	Not Found	Not Found
3,96984E+18	FALSO	Low	IsMasterProtein	AAEL023521-PA	2:149591438:149648318:-1|gene:AAEL023521	54	5	FALSO	1	1	1	257	284	552	535	1													Not Found	Not Found	Not Found	Not Found	Not Found	Not Found	Not Found	Not Found	Not Found	Not Found	Not Found	Not Found
-8,79196E+18	FALSO	Low	IsMasterProtein	AAEL025037-PA	2:168816579:168822918:1|gene:AAEL025037	55	9	FALSO	1	1	1	373	411	974	535	1									677	1054	842	1013	Not Found	Not Found	Not Found	Not Found	Not Found	Not Found	Not Found	Not Found	High	High	High	High
7,61051E+18	FALSO	Low	IsMasterProtein	AAEL008247-PA DNA polymerase alpha catalytic subunit	3:6487872:6530842:1|gene:AAEL008247	55	2	FALSO	1	1	1	1508	1722	771	535	1									4247	4086	3342	3742	Not Found	Not Found	Not Found	Not Found	Not Found	Not Found	Not Found	Not Found	High	High	High	High
5,75904E+18	FALSO	Low	IsMasterProtein	AAEL012628-PA	1:279427682:279429994:1|gene:AAEL012628	55	2	FALSO	1	1	1	459	533	827	535	1	2719	2513	2131	2750									High	High	High	High	Not Found	Not Found	Not Found	Not Found	Not Found	Not Found	Not Found	Not Found
-8,79096E+18	FALSO	Low	IsMasterProtein	AAEL011369-PE endothelin-converting enzyme	2:266244753:266266620:-1|gene:AAEL011369	55	3	FALSO	1	1	1	798	911	709	535	1									1438	1291	1348	1298	Not Found	Not Found	Not Found	Not Found	Not Found	Not Found	Not Found	Not Found	High	High	High	High
-1,81487E+18	FALSO	Low	IsMasterProtein	AAEL012093-PB leucine-rich transmembrane protein	2:139698999:139702134:1|gene:AAEL012093	55	3	FALSO	1	1	1	933	1055	580	534	1													Not Found	Not Found	Not Found	Not Found	Not Found	Not Found	Not Found	Not Found	High	High	High	High
-1,13221E+18	FALSO	Low	IsMasterProtein	A0A218KND0	Uncharacterized protein OS=Wolbachia endosymbiont of Folsomia candida OX=169402 GN=ASM33_02665 PE=4 SV=1	55	14	FALSO	1	1	1	291	316	506	534	1					5067	4860	6750	4903					Not Found	Not Found	Not Found	Not Found	High	High	High	High	Not Found	Not Found	Not Found	Not Found
-6,96974E+18	FALSO	Low	IsMasterProtein	A0A059IWJ8	Cytochrome d ubiquinol oxidase, subunit I OS=Wolbachia endosymbiont of Glossina morsitans morsitans OX=1150948 GN=wGmm_1049 PE=3 SV=1	55	5	FALSO	1	1	1	476	532	900	534	1					6626	6520	6330	6715					Not Found	Not Found	Not Found	Not Found	High	High	High	High	Not Found	Not Found	Not Found	Not Found
-3,37138E+18	FALSO	Low	IsMasterProtein	I7IAD5	ATP-dependent zinc metalloprotease FtsH OS=Wolbachia endosymbiont of Onchocerca ochengi OX=100901 GN=ftsH PE=3 SV=1	55	4	FALSO	1	1	1	610	674	812	534	1													Not Found	Not Found	Not Found	Not Found	Not Found	Not Found	Not Found	Not Found	Not Found	Not Found	Not Found	Not Found
4,907E+18	FALSO	Low	IsMasterProtein	A0A4S2QSB9	Ankyrin repeat domain-containing protein OS=Wolbachia endosymbiont of Aedes albopictus OX=167957 GN=EJE47_00635 PE=4 SV=1	55	8	FALSO	1	1	1	288	317	519	534	1	5608	5643	5332	4783									High	High	High	High	Not Found	Not Found	Not Found	Not Found	Not Found	Not Found	Not Found	Not Found
-8,42122E+18	FALSO	Low	IsMasterProtein	A0A075CK81	DUF28 protein (Fragment) OS=Wolbachia endosymbiont of Pheidole sp. MG052 OX=1418538 GN=hcpA PE=4 SV=1	55	28	FALSO	1	1	1	148	165	521	534	1									3975	2039	3404	2832	Not Found	Not Found	Not Found	Not Found	Not Found	Not Found	Not Found	Not Found	High	High	High	High
7,95754E+18	FALSO	Low	IsMasterProtein	AAEL026227-PA	1:57505227:57544606:1|gene:AAEL026227	55	1	FALSO	1	1	1	1151	1283	569	534	1									2771	2516	2548	2207	Not Found	Not Found	Not Found	Not Found	Not Found	Not Found	Not Found	Not Found	High	High	High	High
-8,8119E+18	FALSO	Low	IsMasterProtein	A0A0U1D9S9	Ankyrin repeat domain protein OS=Wolbachia endosymbiont wPip_Mol of Culex molestus OX=1402163 GN=WPM_01129 PE=4 SV=1	55	3	FALSO	1	1	1	900	1009	635	533	1													Not Found	Not Found	Not Found	Not Found	High	High	High	High	Not Found	Not Found	Not Found	Not Found
-6,17714E+18	FALSO	Low	IsMasterProtein	AAEL027666-PA	2:89869799:89884632:-1|gene:AAEL027666	55	2	FALSO	1	1	1	751	831	481	533	1									2634	2584	2873	2496	Not Found	Not Found	Not Found	Not Found	Not Found	Not Found	Not Found	Not Found	High	High	High	High
2,03671E+18	FALSO	Low	IsMasterProtein	A0A2A4IHW1	Sugar ABC transporter permease OS=Wolbachia pipientis OX=955 GN=COM42_05750 PE=3 SV=1	55	10	FALSO	1	1	1	336	349	982	533	1													High	High	High	High	Not Found	Not Found	Not Found	Not Found	Not Found	Not Found	Not Found	Not Found
5,95054E+18	FALSO	Low	IsMasterProtein	A0A218KQM1	Uncharacterized protein OS=Wolbachia endosymbiont of Folsomia candida OX=169402 GN=ASM33_07445 PE=4 SV=1	55	8	FALSO	1	1	1	273	311	681	533	1													Not Found	Not Found	Not Found	Not Found	Not Found	Not Found	Not Found	Not Found	Not Found	Not Found	Not Found	Not Found
-3,60316E+18	FALSO	Low	IsMasterProtein	AAEL020019-PA	2:196459625:196461946:-1|gene:AAEL020019	55	4	FALSO	1	1	1	773	850	781	533	1													Not Found	Not Found	Not Found	Not Found	Not Found	Not Found	Not Found	Not Found	Not Found	Not Found	Not Found	Not Found
-1,00119E+18	FALSO	Low	IsMasterProtein	AAEL021886-PA	2:247936736:247938419:-1|gene:AAEL021886	55	4	FALSO	1	1	1	400	458	469	533	1					4273	3880	4402	4194					Not Found	Not Found	Not Found	Not Found	High	High	High	High	Not Found	Not Found	Not Found	Not Found
-4,29428E+18	FALSO	Low	IsMasterProtein	B6Y911	Cytochrome b561 OS=Wolbachia endosymbiont of Culex quinquefasciatus JHB OX=569881 GN=C1A_214 PE=4 SV=1	55	15	FALSO	1	1	1	173	196	986	532	1													Not Found	Not Found	Not Found	Not Found	Not Found	Not Found	Not Found	Not Found	Not Found	Not Found	Not Found	Not Found
6,20582E+18	FALSO	Low	IsMasterProtein	AAEL000210-PA mRpL2: mitochondrial ribosomal protein L2	3:216221219:216227600:-1|gene:AAEL000210	56	7	FALSO	1	1	1	297	329	1007	532	1	1255	1008	1026	1073									High	High	High	High	Not Found	Not Found	Not Found	Not Found	Not Found	Not Found	Not Found	Not Found
-8,79709E+18	FALSO	Low	IsMasterProtein	AAEL020416-PA	2:155773935:155776185:-1|gene:AAEL020416	56	4	FALSO	1	1	1	671	766	616	532	1									3917	3518	5495	3167	Not Found	Not Found	Not Found	Not Found	Not Found	Not Found	Not Found	Not Found	High	High	High	High
-5,86132E+18	FALSO	Low	IsMasterProtein	A0A060PXD2	Ankyrin and tpr repeat domain protein OS=Wolbachia endosymbiont of Cimex lectularius OX=246273 GN=WCLE_010880 PE=4 SV=1	57	5	FALSO	1	1	1	564	637	712	532	1									2635	3691	3146	2387	Not Found	Not Found	Not Found	Not Found	Not Found	Not Found	Not Found	Not Found	High	High	High	High
1,88423E+18	FALSO	Low	IsMasterProtein	AAEL006253-PB	3:62907171:62914980:-1|gene:AAEL006253	57	2	FALSO	1	1	1	624	710	810	531	1									3156	3021	3647	3239	Not Found	Not Found	Not Found	Not Found	Not Found	Not Found	Not Found	Not Found	High	High	High	High
-5,27281E+18	FALSO	Low	IsMasterProtein	AAEL004586-PB Histone deacetylase	2:33875026:33912333:-1|gene:AAEL004586	57	2	FALSO	1	1	1	487	552	576	531	1	1941	1869	1713	1649									High	High	High	High	Not Found	Not Found	Not Found	Not Found	Not Found	Not Found	Not Found	Not Found
-5,43595E+18	FALSO	Low	IsMasterProtein	A0A2A4IIF1	Uncharacterized protein OS=Wolbachia pipientis OX=955 GN=COM42_04455 PE=4 SV=1	57	6	FALSO	1	1	1	419	496	769	531	1					1811	1909	1598	1537					Not Found	Not Found	Not Found	Not Found	High	High	High	High	Not Found	Not Found	Not Found	Not Found
-4,3569E+18	FALSO	Low	IsMasterProtein	AAEL019997-PC	1:69393437:69942064:1|gene:AAEL019997	57	2	FALSO	1	1	1	1519	1616	728	531	1					7022	8170	8178	6280					Not Found	Not Found	Not Found	Not Found	High	High	High	High	Not Found	Not Found	Not Found	Not Found
1,83451E+18	FALSO	Low	IsMasterProtein	AAEL005053-PB	1:295474551:295488627:1|gene:AAEL005053	57	4	FALSO	1	1	1	662	769	781	530	1	3612	4771	4139	3820									High	High	High	High	Not Found	Not Found	Not Found	Not Found	Not Found	Not Found	Not Found	Not Found
2,41626E+18	FALSO	Low	IsMasterProtein	AAEL027116-PA	3:291717906:291755117:1|gene:AAEL027116	58	2	FALSO	1	1	1	1378	1532	851	530	1					1025	651	880	747					Not Found	Not Found	Not Found	Not Found	High	High	High	High	Not Found	Not Found	Not Found	Not Found
-4,22177E+18	FALSO	Low	IsMasterProtein	AAEL003267-PC	1:291149503:291232302:1|gene:AAEL003267	58	2	FALSO	1	1	1	801	891	825	530	1	715	615	496	579									High	High	High	High	Not Found	Not Found	Not Found	Not Found	Not Found	Not Found	Not Found	Not Found
-1,08844E+18	FALSO	Low	IsMasterProtein	AAEL001544-PC	2:22410043:22410350:-1|gene:AAEL001544	57	17	FALSO	1	1	1	75	88	654	530	1	5060	7331	4836	5918									High	High	High	High	Not Found	Not Found	Not Found	Not Found	Not Found	Not Found	Not Found	Not Found
5,81006E+18	FALSO	Low	IsMasterProtein	AAEL011603-PA DNA topoisomerase	3:192392527:192432495:1|gene:AAEL011603	57	2	FALSO	1	1	1	856	963	824	529	1					5314	4522	3822	3658					Not Found	Not Found	Not Found	Not Found	High	High	High	High	Not Found	Not Found	Not Found	Not Found
-8,588E+18	FALSO	Low	IsMasterProtein	AAEL019883-PA	2:400809939:400953590:-1|gene:AAEL019883	57	1	FALSO	1	1	1	1574	1747	592	529	1					1288	1256	1183	1089					Not Found	Not Found	Not Found	Not Found	High	High	High	High	Not Found	Not Found	Not Found	Not Found
-2,94527E+18	FALSO	Low	IsMasterProtein	AAEL001417-PA LRIM7: leucine-rich immune protein (Short)	2:48271024:48272150:-1|gene:AAEL001417	58	4	FALSO	1	1	1	355	410	553	529	1					5441	4973	4174	5038					Not Found	Not Found	Not Found	Not Found	High	High	High	High	Not Found	Not Found	Not Found	Not Found
-3,19607E+18	FALSO	Low	IsMasterProtein	AAEL007378-PB	2:233564391:233584968:1|gene:AAEL007378	58	2	FALSO	1	1	1	657	720	734	529	1	5894	5562	5982	4242									High	High	High	High	Not Found	Not Found	Not Found	Not Found	Not Found	Not Found	Not Found	Not Found
2,60237E+17	FALSO	Low	IsMasterProtein	AAEL017064-PA	3:140623038:140634089:-1|gene:AAEL017064	58	8	FALSO	1	1	1	199	235	740	529	1									2253	3665	2209	2950	Not Found	Not Found	Not Found	Not Found	Not Found	Not Found	Not Found	Not Found	High	High	High	High
-5,36815E+18	FALSO	Low	IsMasterProtein	AAEL006144-PA IPPI: isopentenyl-diphosphate delta isomerase	3:69391754:69405408:1|gene:AAEL006144	58	10	FALSO	1	1	1	244	285	758	529	1					794	779	887	753					Not Found	Not Found	Not Found	Not Found	High	High	High	High	Not Found	Not Found	Not Found	Not Found
2,27236E+18	FALSO	Low	IsMasterProtein	AAEL010135-PA	2:264726908:264731067:1|gene:AAEL010135	59	4	FALSO	1	1	1	763	855	627	528	1													Not Found	Not Found	Not Found	Not Found	Not Found	Not Found	Not Found	Not Found	High	High	High	High
-2,54225E+18	FALSO	Low	IsMasterProtein	AAEL023178-PB	2:290907847:290928680:1|gene:AAEL023178	59	2	FALSO	1	1	1	997	1098	928	528	1													Not Found	Not Found	Not Found	Not Found	Not Found	Not Found	Not Found	Not Found	Not Found	Not Found	Not Found	Not Found
-2,12176E+18	FALSO	Low	IsMasterProtein	AAEL027354-PA	2:182485424:182488470:1|gene:AAEL027354	59	5	FALSO	1	1	1	495	554	615	528	1	5263	4350	4769	4084									High	High	High	High	Not Found	Not Found	Not Found	Not Found	Not Found	Not Found	Not Found	Not Found
8,81913E+18	FALSO	Low	IsMasterProtein	AAEL026575-PA	3:292360072:292360872:1|gene:AAEL026575	59	7	FALSO	1	1	1	266	304	837	528	1													Not Found	Not Found	Not Found	Not Found	Not Found	Not Found	Not Found	Not Found	Not Found	Not Found	Not Found	Not Found
-2,85138E+18	FALSO	Low	IsMasterProtein	AAEL005207-PE neprilysin	2:196410:215928:1|gene:AAEL005207	59	2	FALSO	1	1	1	826	943	655	528	1									2996	2420	2491	2186	Not Found	Not Found	Not Found	Not Found	Not Found	Not Found	Not Found	Not Found	High	High	High	High
7,35416E+18	FALSO	Low	IsMasterProtein	AAEL007653-PA allantoinase	1:13781664:13803151:-1|gene:AAEL007653	59	5	FALSO	1	1	1	474	523	573	527	1					923	716	770	641					Not Found	Not Found	Not Found	Not Found	High	High	High	High	Not Found	Not Found	Not Found	Not Found
-2,06098E+18	FALSO	Low	IsMasterProtein	AAEL019651-PC	2:225803320:225837742:1|gene:AAEL019651	59	1	FALSO	1	1	1	2012	2275	661	527	1													Not Found	Not Found	Not Found	Not Found	Not Found	Not Found	Not Found	Not Found	Not Found	Not Found	Not Found	Not Found
2,86673E+18	FALSO	Low	IsMasterProtein	A0A369RMT3	Uncharacterized protein OS=Wolbachia endosymbiont of Cylisticus convexus OX=118728 GN=Wcon_00336 PE=4 SV=1	60	7	FALSO	1	1	1	485	537	829	526	1									3880	4098	3980	4522	Not Found	Not Found	Not Found	Not Found	Not Found	Not Found	Not Found	Not Found	High	High	High	High
9,02966E+18	FALSO	Low	IsMasterProtein	A0A2A4IHY5	2-nitropropane dioxygenase OS=Wolbachia pipientis OX=955 GN=COM42_05385 PE=4 SV=1	60	8	FALSO	1	1	1	350	378	827	526	1					4048	3288	3741	3288					Not Found	Not Found	Not Found	Not Found	High	High	High	High	Not Found	Not Found	Not Found	Not Found
4,58664E+18	FALSO	Low	IsMasterProtein	A0A218KMY8	Bifunctional enzyme IspD/IspF OS=Wolbachia endosymbiont of Folsomia candida OX=169402 GN=ispDF PE=3 SV=1	60	7	FALSO	1	1	1	400	443	619	526	1									1444	1444	2887	1533	Not Found	Not Found	Not Found	Not Found	Not Found	Not Found	Not Found	Not Found	High	High	High	High
1,61335E+18	FALSO	Low	IsMasterProtein	AAEL000967-PF tmc7 protein	3:379978920:379999052:1|gene:AAEL000967	60	3	FALSO	1	1	1	1000	1141	911	526	1					1224	1393	1359	1171					Not Found	Not Found	Not Found	Not Found	High	High	High	High	Not Found	Not Found	Not Found	Not Found
5,23573E+18	FALSO	Low	IsMasterProtein	AAEL007929-PB	3:295438842:295440963:1|gene:AAEL007929	60	3	FALSO	1	1	1	381	410	884	526	1									6455	6102	5750	6181	Not Found	Not Found	Not Found	Not Found	Not Found	Not Found	Not Found	Not Found	High	High	High	High
-8,03644E+18	FALSO	Low	IsMasterProtein	AAEL011114-PA serine/threonine-protein kinase rio2 (rio kinase 2)	3:37881294:37883679:-1|gene:AAEL011114	60	6	FALSO	1	1	1	548	626	512	525	1					2323	2091	4384	2080					Not Found	Not Found	Not Found	Not Found	High	High	High	High	Not Found	Not Found	Not Found	Not Found
3,28815E+18	FALSO	Low	IsMasterProtein	AAEL012588-PA Hsp70-interacting protein, putative	2:328039455:328066825:-1|gene:AAEL012588	60	4	FALSO	1	1	1	288	339	621	525	1					4857	5437	5500	4338					Not Found	Not Found	Not Found	Not Found	High	High	High	High	Not Found	Not Found	Not Found	Not Found
9,1009E+18	FALSO	Low	IsMasterProtein	AAEL007848-PB	2:460426991:460455810:-1|gene:AAEL007848	60	3	FALSO	1	1	1	635	734	563	525	1									1795	1467	1533	1366	Not Found	Not Found	Not Found	Not Found	Not Found	Not Found	Not Found	Not Found	High	High	High	High
-1,2335E+18	FALSO	Low	IsMasterProtein	Q2TPL2	60 kDa chaperonin (Fragment) OS=Wolbachia endosymbiont of Leptopilina australis OX=77127 GN=groEL PE=3 SV=1	60	11	FALSO	1	1	1	290	310	724	525	1									3145	2988	3433	2633	Not Found	Not Found	Not Found	Not Found	Not Found	Not Found	Not Found	Not Found	High	High	High	High
-2,78747E+18	FALSO	Low	IsMasterProtein	A0A3D1L4Y7	Periplasmic serine endoprotease DegP-like OS=Wolbachia sp. OX=956 GN=DEQ74_02280 PE=3 SV=1	60	5	FALSO	1	1	1	489	537	684	525	1					6121	6294	5274	5208					Not Found	Not Found	Not Found	Not Found	High	High	High	High	Not Found	Not Found	Not Found	Not Found
1,84341E+18	FALSO	Low	IsMasterProtein	AAEL008578-PC	3:222494611:222530498:1|gene:AAEL008578	60	3	FALSO	1	1	1	901	1010	897	525	1	2837	4508	4007	2774									High	High	High	High	Not Found	Not Found	Not Found	Not Found	Not Found	Not Found	Not Found	Not Found
8,45432E+18	FALSO	Low	IsMasterProtein	AAEL020150-PA	2:36062406:36076802:1|gene:AAEL020150	60	14	FALSO	1	1	1	170	193	853	525	1													Not Found	Not Found	Not Found	Not Found	Not Found	Not Found	Not Found	Not Found	Not Found	Not Found	Not Found	Not Found
6,79187E+18	FALSO	Low	IsMasterProtein	AAEL022091-PA	2:464830489:464855243:-1|gene:AAEL022091	60	1	FALSO	1	1	1	1249	1382	488	524	1					4482	3524	3583	3606					Not Found	Not Found	Not Found	Not Found	High	High	High	High	Not Found	Not Found	Not Found	Not Found
7,94586E+18	FALSO	Low	IsMasterProtein	AAEL008793-PA	3:133381336:133390287:1|gene:AAEL008793	60	3	FALSO	1	1	1	444	495	797	524	1													Not Found	Not Found	Not Found	Not Found	Not Found	Not Found	Not Found	Not Found	Not Found	Not Found	Not Found	Not Found
-5,85039E+18	FALSO	Low	IsMasterProtein	AAEL000829-PA dimethylaniline monooxygenase	3:363934737:363936104:1|gene:AAEL000829	60	4	FALSO	1	1	1	434	504	652	524	1					598	468	490	494					Not Found	Not Found	Not Found	Not Found	High	High	High	High	Not Found	Not Found	Not Found	Not Found
-6,70964E+18	FALSO	Low	IsMasterProtein	A0A225X8F7	Aspartate--tRNA(Asp/Asn) ligase OS=Wolbachia endosymbiont of Wuchereria bancrofti OX=96496 GN=aspS PE=3 SV=1	60	5	FALSO	1	1	1	600	688	644	524	1													Not Found	Not Found	Not Found	Not Found	High	High	High	High	Not Found	Not Found	Not Found	Not Found
6,90805E+18	FALSO	Low	IsMasterProtein	A0A225X6T8	RNA polymerase sigma factor RpoD OS=Wolbachia endosymbiont of Wuchereria bancrofti OX=96496 GN=sigA PE=3 SV=1	60	4	FALSO	1	1	1	649	743	516	524	1													Not Found	Not Found	Not Found	Not Found	Not Found	Not Found	Not Found	Not Found	Not Found	Not Found	Not Found	Not Found
5,86629E+18	FALSO	Low	IsMasterProtein	AAEL014836-PA mRpS15: 28S ribosomal protein S15, mitochondrial precursor	2:152751933:152756302:-1|gene:AAEL014836	60	4	FALSO	1	1	1	276	333	948	524	1									2734	2785	2924	2547	Not Found	Not Found	Not Found	Not Found	Not Found	Not Found	Not Found	Not Found	High	High	High	High
3,75516E+18	FALSO	Low	IsMasterProtein	AAEL002078-PA	1:58306255:58310536:1|gene:AAEL002078	60	5	FALSO	1	1	1	300	328	553	524	1	5555	4921	5692	4929									High	High	High	High	Not Found	Not Found	Not Found	Not Found	Not Found	Not Found	Not Found	Not Found
5,37364E+18	FALSO	Low	IsMasterProtein	B9A927	F protein OS=Wolbachia endosymbiont of Cadra cautella OX=190193 GN=B3gp39 PE=4 SV=1	60	21	FALSO	1	1	1	141	160	582	524	1													Not Found	Not Found	Not Found	Not Found	High	High	High	High	Not Found	Not Found	Not Found	Not Found
1,27798E+18	FALSO	Low	IsMasterProtein	AAEL018059-PB	1:8848734:8895889:-1|gene:AAEL018059	60	2	FALSO	1	1	1	1382	1604	657	524	1													Not Found	Not Found	Not Found	Not Found	Not Found	Not Found	Not Found	Not Found	Not Found	Not Found	Not Found	Not Found
-4,22078E+18	FALSO	Low	IsMasterProtein	AAEL027386-PA	3:365829094:365830503:-1|gene:AAEL027386	60	7	FALSO	1	1	1	469	525	879	524	1	3788	3717	3712	3647									High	High	High	High	Not Found	Not Found	Not Found	Not Found	Not Found	Not Found	Not Found	Not Found
5,65936E+17	FALSO	Low	IsMasterProtein	AAEL000123-PA	1:170394142:170803788:1|gene:AAEL000123	60	3	FALSO	1	1	1	534	596	706	523	1	1471	1061	1357	911									High	High	High	High	Not Found	Not Found	Not Found	Not Found	Not Found	Not Found	Not Found	Not Found
3,028E+18	FALSO	Low	IsMasterProtein	AAEL020485-PA Signal peptidase complex catalytic subunit SEC11	1:286974291:286975506:1|gene:AAEL020485	60	7	FALSO	1	1	1	184	207	835	523	1	3291	2490	2923	2369									High	High	High	High	Not Found	Not Found	Not Found	Not Found	Not Found	Not Found	Not Found	Not Found
-3,90622E+18	FALSO	Low	IsMasterProtein	AAEL001464-PD	1:111850900:111863942:1|gene:AAEL001464	60	12	FALSO	1	1	1	257	285	955	523	1													High	High	High	High	Not Found	Not Found	Not Found	Not Found	Not Found	Not Found	Not Found	Not Found
4,18026E+18	FALSO	Low	IsMasterProtein	AAEL019627-PC	3:342881504:342943420:-1|gene:AAEL019627	60	2	FALSO	1	1	1	740	819	574	523	1													Not Found	Not Found	Not Found	Not Found	Not Found	Not Found	Not Found	Not Found	High	High	High	High
1,24698E+18	FALSO	Low	IsMasterProtein	AAEL009766-PA lipoamide acyltransferase component of branched-chain alpha-keto acid dehydrogenase	1:4199935:4201967:-1|gene:AAEL009766	61	3	FALSO	1	1	1	464	500	706	522	1									2595	2048	2552	1960	Not Found	Not Found	Not Found	Not Found	Not Found	Not Found	Not Found	Not Found	High	High	High	High
-7,53405E+18	FALSO	Low	IsMasterProtein	AAEL006888-PC	2:25581246:25605519:1|gene:AAEL006888	62	1	FALSO	1	1	1	1726	1943	607	522	1	3187	2988	3301	2738									High	High	High	High	Not Found	Not Found	Not Found	Not Found	Not Found	Not Found	Not Found	Not Found
-4,98616E+18	FALSO	Low	IsMasterProtein	A0A5C0YL00	MFS transporter OS=Wolbachia endosymbiont of Chrysomya megacephala OX=1335053 GN=CAI20_04895 PE=4 SV=1	63	7	FALSO	1	1	1	420	463	909	522	1					3722	4799	3888	3451					Not Found	Not Found	Not Found	Not Found	High	High	High	High	Not Found	Not Found	Not Found	Not Found
3,44725E+18	FALSO	Low	IsMasterProtein	AAEL001549-PI protein kinase c	2:20663878:20913065:1|gene:AAEL001549	63	1	FALSO	1	1	1	1284	1434	674	522	1									4765	4326	4920	4089	Not Found	Not Found	Not Found	Not Found	Not Found	Not Found	Not Found	Not Found	High	High	High	High
5,23801E+18	FALSO	Low	IsMasterProtein	AAEL027978-PAA	3:291827385:292127547:-1|gene:AAEL027978	63	1	FALSO	1	1	1	2037	2239	633	522	1					8528	6739	8549	6422					Not Found	Not Found	Not Found	Not Found	High	High	High	High	Not Found	Not Found	Not Found	Not Found
-5,70621E+18	FALSO	Low	IsMasterProtein	AAEL004989-PB RNA-binding protein	2:281822477:281852693:-1|gene:AAEL004989	63	4	FALSO	1	1	1	907	1027	876	522	1					2589	3141	2785	2222					Not Found	Not Found	Not Found	Not Found	High	High	High	High	Not Found	Not Found	Not Found	Not Found
8,14184E+18	FALSO	Low	IsMasterProtein	AAEL006740-PC	2:83746242:83769341:-1|gene:AAEL006740	63	2	FALSO	1	1	1	619	718	655	522	1	3891	3490	3941	3481									High	High	High	High	Not Found	Not Found	Not Found	Not Found	Not Found	Not Found	Not Found	Not Found
-4,24039E+17	FALSO	Low	IsMasterProtein	AAEL005952-PE GPRDOP5: GPCR Dopamine Family	1:258256212:258577658:1|gene:AAEL005952	63	3	FALSO	1	1	1	1196	1300	774	522	1	1390	1667	1532	1356									High	High	High	High	Not Found	Not Found	Not Found	Not Found	Not Found	Not Found	Not Found	Not Found
7,27495E+18	FALSO	Low	IsMasterProtein	AAEL006416-PF glycine rich RNA binding protein, putative	2:112889908:112904975:-1|gene:AAEL006416	63	6	FALSO	1	1	1	273	311	936	521	1	4290	3001	2841	2808									High	High	High	High	Not Found	Not Found	Not Found	Not Found	Not Found	Not Found	Not Found	Not Found
6,48305E+18	FALSO	Low	IsMasterProtein	AAEL027131-PB	3:180214468:180271059:-1|gene:AAEL027131	64	4	FALSO	1	1	1	490	544	625	521	1	3570	3183	4047	2996									High	High	High	High	Not Found	Not Found	Not Found	Not Found	Not Found	Not Found	Not Found	Not Found
7,21874E+18	FALSO	Low	IsMasterProtein	AAEL002866-PA cyclin l	1:256070955:256089386:1|gene:AAEL002866	65	4	FALSO	1	1	1	592	677	1037	521	1	291	351	284	275									High	High	High	High	Not Found	Not Found	Not Found	Not Found	Not Found	Not Found	Not Found	Not Found
-4,02593E+17	FALSO	Low	IsMasterProtein	AAEL001339-PA	3:47647180:47648941:-1|gene:AAEL001339	65	4	FALSO	1	1	1	565	650	910	521	1									3736	4911	3883	3887	Not Found	Not Found	Not Found	Not Found	Not Found	Not Found	Not Found	Not Found	High	High	High	High
-6,56695E+17	FALSO	Low	IsMasterProtein	AAEL021836-PB	3:327131858:327144936:1|gene:AAEL021836	65	1	FALSO	1	1	1	1933	2152	859	521	1													Not Found	Not Found	Not Found	Not Found	Not Found	Not Found	Not Found	Not Found	Not Found	Not Found	Not Found	Not Found
