## Supplementary material for "Comprehensive quantitative proteome analysis of *Aedes aegypti* identifies proteins and pathways involved in *Wolbachia pipientis* and Zika virus interference phenomenon": Suplemental Table 1 (part 2 of 2)

Proteins Unique Sequence ID	Checked	Protein FDR Confidence: Sequest HT	Master	Accession	Description	Exp. q-value: Sequest HT	Coverage [%]	Contaminant	# Peptides	# PSMs	# Unique Peptides	# AAs	MW [kDa]	calc. pI	Score Sequest HT: Sequest HT	# Peptides (by Search Engine): Sequest HT	Abundance: F1: 114, Sample	Abundance: F1: 115, Sample	Abundance: F1: 116, Control	Abundance: F1: 117, Sample	Abundance: F2: 114, Sample	Abundance: F2: 115, Sample	Abundance: F2: 116, Control	Abundance: F2: 117, Sample	Abundance: F3: 114, Sample	Abundance: F3: 115, Sample	Abundance: F3: 116, Control	Abundance: F3: 117, Sample	Found in Sample: [S1] F1: 114, Sample	Found in Sample: [S4] F1: 115, Sample	Found in Sample: [S5] F1: 116, Control	Found in Sample: [S6] F1: 117, Sample	Found in Sample: [S2] F2: 114, Sample	Found in Sample: [S7] F2: 115, Sample	Found in Sample: [S8] F2: 116, Control	Found in Sample: [S9] F2: 117, Sample	Found in Sample: [S3] F3: 114, Sample	Found in Sample: [S10] F3: 115, Sample	Found in Sample: [S11] F3: 116, Control	Found in Sample: [S12] F3: 117, Sample
-2,86119E+18	FALSO	Low	IsMasterProtein	A0A369RJ37	Alanine--tRNA ligase OS=Wolbachia endosymbiont of Cylisticus convexus OX=118728 GN=alaS PE=3 SV=1	65	3	FALSO	1	1	1	860	970	667	520	1	3487	5973	3476	4462									High	High	High	High	Not Found	Not Found	Not Found	Not Found	Not Found	Not Found	Not Found	Not Found
8,67562E+18	FALSO	Low	IsMasterProtein	A0A225X664	Uncharacterized protein OS=Wolbachia endosymbiont of Wuchereria bancrofti OX=96496 GN=CCY16_00394 PE=4 SV=1	66	8	FALSO	1	1	1	354	406	737	520	1					3306	2963	3910	3335					Not Found	Not Found	Not Found	Not Found	High	High	High	High	Not Found	Not Found	Not Found	Not Found
-6,07397E+18	FALSO	Low	IsMasterProtein	AAEL003539-PA WD-repeat protein	2:256215196:256234847:-1|gene:AAEL003539	66	3	FALSO	1	1	1	513	558	548	520	1									1730	1485	1643	1391	Not Found	Not Found	Not Found	Not Found	Not Found	Not Found	Not Found	Not Found	High	High	High	High
-2,71413E+18	FALSO	Low	IsMasterProtein	AAEL006115-PA Eukaryotic translation initiation factor 3 subunit K (eIF3k)(eIF-3 p25)	3:259777028:259777847:-1|gene:AAEL006115	66	6	FALSO	1	1	1	221	258	614	520	1									2923	2246	2739	2125	Not Found	Not Found	Not Found	Not Found	Not Found	Not Found	Not Found	Not Found	High	High	High	High
6,47656E+18	FALSO	Low	IsMasterProtein	AAEL014102-PB	2:383049646:383177949:1|gene:AAEL014102	66	7	FALSO	1	1	1	308	340	652	519	1					8473	6454	6542	6629					Not Found	Not Found	Not Found	Not Found	High	High	High	High	Not Found	Not Found	Not Found	Not Found
-4,66824E+18	FALSO	Low	IsMasterProtein	AAEL006012-PF factor for adipocyte differentiation	2:472374390:472541055:-1|gene:AAEL006012	66	1	FALSO	1	1	1	1600	1738	702	519	1									1806	1702	1690	1314	Not Found	Not Found	Not Found	Not Found	Not Found	Not Found	Not Found	Not Found	High	High	High	High
4,43994E+18	FALSO	Low	IsMasterProtein	AAEL007763-PA vacuole membrane protein	2:219261561:219268430:-1|gene:AAEL007763	66	4	FALSO	1	1	1	479	535	957	519	1									1420	1828	1387	1214	Not Found	Not Found	Not Found	Not Found	Not Found	Not Found	Not Found	Not Found	High	High	High	High
4,00313E+18	FALSO	Low	IsMasterProtein	AAEL008151-PA	3:9631880:9639619:-1|gene:AAEL008151	66	5	FALSO	1	1	1	416	457	942	519	1					3512	3359	3497	2864					Not Found	Not Found	Not Found	Not Found	High	High	High	High	Not Found	Not Found	Not Found	Not Found
-4,02957E+17	FALSO	Low	IsMasterProtein	A0A3D1L3P4	UvrABC system protein B (Fragment) OS=Wolbachia sp. OX=956 GN=DEQ74_01385 PE=3 SV=1	67	5	FALSO	1	1	1	613	702	728	519	1					4991	2435	2813	3426					Not Found	Not Found	Not Found	Not Found	High	High	High	High	Not Found	Not Found	Not Found	Not Found
-2,96025E+18	FALSO	Low	IsMasterProtein	A0A369RLM3	Type III effector pipB2 OS=Wolbachia endosymbiont of Cylisticus convexus OX=118728 GN=Wcon_00978 PE=4 SV=1	68	6	FALSO	1	1	1	591	662	576	518	1					1087	1524	1253	1390					Not Found	Not Found	Not Found	Not Found	High	High	High	High	Not Found	Not Found	Not Found	Not Found
2,4331E+18	FALSO	Low	IsMasterProtein	AAEL006956-PB suppressor of ty	1:157351995:157374559:1|gene:AAEL006956	69	1	FALSO	1	1	1	1780	2049	512	518	1	4193	4357	4071	3692									High	High	High	High	Not Found	Not Found	Not Found	Not Found	Not Found	Not Found	Not Found	Not Found
-3,62569E+18	FALSO	Low	IsMasterProtein	AAEL007804-PD semaphorin	3:151909405:152482624:-1|gene:AAEL007804	70	3	FALSO	1	1	1	1125	1248	775	518	1	4503	2969	3987	3367									High	High	High	High	Not Found	Not Found	Not Found	Not Found	Not Found	Not Found	Not Found	Not Found
3,55715E+18	FALSO	Low	IsMasterProtein	AAEL020820-PA	NIGP01001986:8655:9545:1|gene:AAEL020820	71	4	FALSO	1	1	1	296	327	939	517	1									1645	1409	1358	1478	Not Found	Not Found	Not Found	Not Found	Not Found	Not Found	Not Found	Not Found	High	High	High	High
8,34992E+18	FALSO	Low	IsMasterProtein	AAEL005510-PA WD-repeat protein	1:150373829:150450103:-1|gene:AAEL005510	71	3	FALSO	1	1	1	825	894	787	517	1	1458	1477	1594	1240									High	High	High	High	Not Found	Not Found	Not Found	Not Found	Not Found	Not Found	Not Found	Not Found
-5,49382E+18	FALSO	Low	IsMasterProtein	AAEL023884-PA	1:276318515:276681440:-1|gene:AAEL023884	71	1	FALSO	1	1	1	5019	5750	605	517	1					4056	4176	4616	3434					Not Found	Not Found	Not Found	Not Found	High	High	High	High	Not Found	Not Found	Not Found	Not Found
5,28818E+18	FALSO	Low	IsMasterProtein	AAEL012371-PB	2:127540062:127605093:-1|gene:AAEL012371	71	2	FALSO	1	1	1	797	854	720	517	1					4556	4151	3725	3626					Not Found	Not Found	Not Found	Not Found	High	High	High	High	Not Found	Not Found	Not Found	Not Found
-5,629E+18	FALSO	Low	IsMasterProtein	AAEL010432-PA exocyst complex-subunit protein, 84kD-subunit, putative	3:67611968:67625939:1|gene:AAEL010432	71	3	FALSO	1	1	1	673	765	633	517	1	1528	1523	1585	1258									High	High	High	High	Not Found	Not Found	Not Found	Not Found	Not Found	Not Found	Not Found	Not Found
-3,09709E+17	FALSO	Low	IsMasterProtein	AAEL026535-PA	3:173201319:173230696:-1|gene:AAEL026535	71	1	FALSO	1	1	1	1377	1548	784	517	1					1990	2052	1840	1477					Not Found	Not Found	Not Found	Not Found	High	High	High	High	Not Found	Not Found	Not Found	Not Found
4,26808E+18	FALSO	Low	IsMasterProtein	AAEL001422-PA proteasome inhibitor	2:47678478:47679442:-1|gene:AAEL001422	71	8	FALSO	1	1	1	274	300	539	517	1									2199	2185	2021	1947	Not Found	Not Found	Not Found	Not Found	Not Found	Not Found	Not Found	Not Found	High	High	High	High
-1,87953E+18	FALSO	Low	IsMasterProtein	AAEL008007-PA	2:37007215:37008258:-1|gene:AAEL008007	71	4	FALSO	1	1	1	327	377	788	516	1					3236	3247	2832	2583					Not Found	Not Found	Not Found	Not Found	High	High	High	High	Not Found	Not Found	Not Found	Not Found
-8,00966E+18	FALSO	Low	IsMasterProtein	A0A3B0JH63	tRNA nuclease WapA OS=Wolbachia endosymbiont of Aleurodicus dispersus OX=1288877 GN=wapA PE=4 SV=1	71	1	FALSO	1	1	1	3788	4288	692	516	1													Not Found	Not Found	Not Found	Not Found	Not Found	Not Found	Not Found	Not Found	Not Found	Not Found	Not Found	Not Found
-3,64244E+18	FALSO	Low	IsMasterProtein	A0A4S2QQS8	Uncharacterized protein OS=Wolbachia endosymbiont of Aedes albopictus OX=167957 GN=EJE47_04730 PE=4 SV=1	73	8	FALSO	1	1	1	413	476	821	516	1													Not Found	Not Found	Not Found	Not Found	Not Found	Not Found	Not Found	Not Found	High	High	High	High
6,09196E+17	FALSO	Low	IsMasterProtein	AAEL002777-PA	3:129267222:129271956:-1|gene:AAEL002777	73	5	FALSO	1	1	1	188	208	473	516	1									6370	5831	6264	6500	Not Found	Not Found	Not Found	Not Found	Not Found	Not Found	Not Found	Not Found	High	High	High	High
1,38192E+18	FALSO	Low	IsMasterProtein	A0A176Q226	GTP cyclohydrolase OS=Wolbachia endosymbiont of Laodelphax striatellus OX=368602 GN=WSTR_05335 PE=4 SV=1	73	8	FALSO	1	1	1	360	414	655	516	1									1514	1464	1578	1351	Not Found	Not Found	Not Found	Not Found	Not Found	Not Found	Not Found	Not Found	High	High	High	High
-1,02997E+18	FALSO	Low	IsMasterProtein	AAEL025762-PE	3:230709486:230837267:1|gene:AAEL025762	74	1	FALSO	1	1	1	3096	3547	506	515	1	1799	2470	2290	2192									High	High	High	High	Not Found	Not Found	Not Found	Not Found	Not Found	Not Found	Not Found	Not Found
-1,18398E+18	FALSO	Low	IsMasterProtein	A0A218KQZ3	Inositol monophosphatase family protein OS=Wolbachia endosymbiont of Folsomia candida OX=169402 GN=ASM33_07965 PE=4 SV=1	74	9	FALSO	1	1	1	230	257	744	515	1									3880	2995	3177	3097	Not Found	Not Found	Not Found	Not Found	Not Found	Not Found	Not Found	Not Found	High	High	High	High
-8,16853E+17	FALSO	Low	IsMasterProtein	I7ITN7	DNA segregation ATPase FtsK OS=Wolbachia endosymbiont of Onchocerca ochengi OX=100901 GN=wOo_03790 PE=3 SV=1	74	4	FALSO	1	1	1	707	789	941	515	1	1811	1770	1449	1201									High	High	High	High	Not Found	Not Found	Not Found	Not Found	Not Found	Not Found	Not Found	Not Found
-4,08553E+18	FALSO	Low	IsMasterProtein	AAEL000717-PB protocadherin	2:459745951:459994024:-1|gene:AAEL000717	74	1	FALSO	1	1	1	3451	3767	502	515	1	1279	1540	1785	1321									High	High	High	High	Not Found	Not Found	Not Found	Not Found	Not Found	Not Found	Not Found	Not Found
-2,61354E+18	FALSO	Low	IsMasterProtein	AAEL001997-PA	2:424623288:424624148:-1|gene:AAEL001997	75	6	FALSO	1	1	1	267	304	983	515	1	1431	1327	1284	1286									High	High	High	High	Not Found	Not Found	Not Found	Not Found	Not Found	Not Found	Not Found	Not Found
-4,21425E+18	FALSO	Low	IsMasterProtein	AAEL002306-PA Hect E3 ubiquitin ligase	3:374213112:374267645:-1|gene:AAEL002306	75	0	FALSO	1	1	1	4882	5346	667	515	1													Not Found	Not Found	Not Found	Not Found	Not Found	Not Found	Not Found	Not Found	Not Found	Not Found	Not Found	Not Found
-2,08441E+18	FALSO	Low	IsMasterProtein	A0A4Y6UPS2	Uncharacterized protein OS=Wolbachia endosymbiont of Carposina sasakii OX=2591635 GN=wCauA_01310 PE=4 SV=1	75	6	FALSO	1	1	1	395	447	538	515	1													Not Found	Not Found	Not Found	Not Found	Not Found	Not Found	Not Found	Not Found	Not Found	Not Found	Not Found	Not Found
-7,82908E+18	FALSO	Low	IsMasterProtein	A0A218KMI6	Ribonucleoside-diphosphate reductase OS=Wolbachia endosymbiont of Folsomia candida OX=169402 GN=ASM33_00985 PE=3 SV=1	75	5	FALSO	1	1	1	594	679	720	515	1													Not Found	Not Found	Not Found	Not Found	High	High	High	High	Not Found	Not Found	Not Found	Not Found
7,94172E+18	FALSO	Low	IsMasterProtein	AAEL010088-PA	2:200494822:200495420:-1|gene:AAEL010088	75	11	FALSO	1	1	1	178	202	526	515	1	6634	5560	9151	5519									High	High	High	High	Not Found	Not Found	Not Found	Not Found	Not Found	Not Found	Not Found	Not Found
1,07963E+18	FALSO	Low	IsMasterProtein	AAEL001425-PA	2:45589810:45590556:1|gene:AAEL001425	76	8	FALSO	1	1	1	202	230	670	514	1	1906	1597	1885	1660									High	High	High	High	Not Found	Not Found	Not Found	Not Found	Not Found	Not Found	Not Found	Not Found
1,58497E+18	FALSO	Low	IsMasterProtein	A0A5C0YM62	Uncharacterized protein OS=Wolbachia endosymbiont of Chrysomya megacephala OX=1335053 GN=CAI20_03635 PE=4 SV=1	76	23	FALSO	1	1	1	97	116	501	514	1													Not Found	Not Found	Not Found	Not Found	Not Found	Not Found	Not Found	Not Found	Not Found	Not Found	Not Found	Not Found
1,06637E+18	FALSO	Low	IsMasterProtein	A0A369RKD2	1-deoxy-D-xylulose 5-phosphate reductoisomerase OS=Wolbachia endosymbiont of Cylisticus convexus OX=118728 GN=dxr PE=3 SV=1	76	8	FALSO	1	1	1	391	428	630	514	1													Not Found	Not Found	Not Found	Not Found	Not Found	Not Found	Not Found	Not Found	Not Found	Not Found	Not Found	Not Found
-3,76596E+18	FALSO	Low	IsMasterProtein	AAEL012446-PE IAP6: Inhibitor of Apoptosis (IAP) containing Baculoviral IAP Repeat(s) (BIR domains).	1:213451157:213541115:-1|gene:AAEL012446	77	0	FALSO	1	1	1	4887	5392	547	514	1													Not Found	Not Found	Not Found	Not Found	Not Found	Not Found	Not Found	Not Found	Not Found	Not Found	Not Found	Not Found
5,20735E+18	FALSO	Low	IsMasterProtein	AAEL003861-PB bmp-induced factor	2:315950344:316019560:-1|gene:AAEL003861	77	5	FALSO	1	1	1	470	505	835	514	1													Not Found	Not Found	Not Found	Not Found	Not Found	Not Found	Not Found	Not Found	Not Found	Not Found	Not Found	Not Found
4,07406E+18	FALSO	Low	IsMasterProtein	AAEL029034-PA	2:316767804:316777703:1|gene:AAEL029034	77	1	FALSO	1	1	1	3299	3774	580	514	1	3403	3329	3113	2484									High	High	High	High	Not Found	Not Found	Not Found	Not Found	Not Found	Not Found	Not Found	Not Found
7,36837E+18	FALSO	Low	IsMasterProtein	AAEL000726-PA fibrinogen and fibronectin	2:53288885:53289885:-1|gene:AAEL000726	77	7	FALSO	1	1	1	291	336	642	513	1					10101	5583	4697	5243					Not Found	Not Found	Not Found	Not Found	High	High	High	High	Not Found	Not Found	Not Found	Not Found
1,09611E+17	FALSO	Low	IsMasterProtein	AAEL008585-PA Kinase suppressor of ras (ksr)	3:198123701:198167906:1|gene:AAEL008585	77	3	FALSO	1	1	1	939	1046	844	513	1													Not Found	Not Found	Not Found	Not Found	Not Found	Not Found	Not Found	Not Found	Not Found	Not Found	Not Found	Not Found
4,62885E+18	FALSO	Low	IsMasterProtein	Q5GS81	Predicted lipoprotein, OsmY ortholog OS=Wolbachia sp. subsp. Brugia malayi (strain TRS) OX=292805 GN=Wbm0555 PE=4 SV=1	77	15	FALSO	1	1	1	196	218	992	513	1									2593	3193	4182	2594	Not Found	Not Found	Not Found	Not Found	Not Found	Not Found	Not Found	Not Found	High	High	High	High
-2,08971E+18	FALSO	Low	IsMasterProtein	A0A1E7QKL6	Signal recognition particle protein OS=Wolbachia pipientis OX=955 GN=ffh PE=3 SV=1	77	10	FALSO	1	1	1	442	486	947	513	1													Not Found	Not Found	Not Found	Not Found	High	High	High	High	Not Found	Not Found	Not Found	Not Found
6,25597E+18	FALSO	Low	IsMasterProtein	A0A2A4IIQ9	Phage portal protein OS=Wolbachia pipientis OX=955 GN=COM42_04385 PE=4 SV=1	77	7	FALSO	1	1	1	471	532	547	513	1					1410	1033	1273	1325					Not Found	Not Found	Not Found	Not Found	High	High	High	High	Not Found	Not Found	Not Found	Not Found
-2,42675E+18	FALSO	Low	IsMasterProtein	AAEL014378-PA	3:44589117:44610486:1|gene:AAEL014378	77	2	FALSO	1	1	1	905	1058	574	512	1	6951	6777	6670	6036									High	High	High	High	Not Found	Not Found	Not Found	Not Found	Not Found	Not Found	Not Found	Not Found
-7,57445E+18	FALSO	Low	IsMasterProtein	A0A1V2N4Y9	UvrABC system protein A OS=Wolbachia pipientis wVitA OX=1379786 GN=uvrA PE=3 SV=1	78	2	FALSO	1	1	1	931	1033	761	512	1									3750	7509	3631	3608	Not Found	Not Found	Not Found	Not Found	Not Found	Not Found	Not Found	Not Found	High	High	High	High
2,24368E+18	FALSO	Low	IsMasterProtein	AAEL003803-PA	1:45172271:45173159:-1|gene:AAEL003803	78	9	FALSO	1	1	1	263	302	597	512	1	1466	1205	939	1166									High	High	High	High	Not Found	Not Found	Not Found	Not Found	Not Found	Not Found	Not Found	Not Found
-2,48323E+18	FALSO	Low	IsMasterProtein	AAEL019922-PB	3:342270748:342433389:1|gene:AAEL019922	78	2	FALSO	1	1	1	809	889	866	512	1					2042	1715	1866	1799					Not Found	Not Found	Not Found	Not Found	High	High	High	High	Not Found	Not Found	Not Found	Not Found
-6,57781E+18	FALSO	Low	IsMasterProtein	AAEL006189-PA	1:224668171:224714511:1|gene:AAEL006189	78	6	FALSO	1	1	1	339	381	753	512	1	1101	815	809	886									High	High	High	High	Not Found	Not Found	Not Found	Not Found	Not Found	Not Found	Not Found	Not Found
-6,79976E+18	FALSO	Low	IsMasterProtein	AAEL021400-PA	2:27293906:27350465:-1|gene:AAEL021400	78	4	FALSO	1	1	1	710	782	736	512	1					501	485	315	415					Not Found	Not Found	Not Found	Not Found	High	High	High	High	Not Found	Not Found	Not Found	Not Found
-2,17729E+18	FALSO	Low	IsMasterProtein	AAEL013413-PA Vitamin K-dependent protein C precursor, putative	2:90143989:90169013:-1|gene:AAEL013413	78	2	FALSO	1	1	1	887	999	640	512	1													Not Found	Not Found	Not Found	Not Found	Not Found	Not Found	Not Found	Not Found	Not Found	Not Found	Not Found	Not Found
-5,34882E+18	FALSO	Low	IsMasterProtein	AAEL003781-PA zinc carboxypeptidase	1:43952900:43954270:1|gene:AAEL003781	79	5	FALSO	1	1	1	437	496	569	512	1	395	274	382	327									High	High	High	High	Not Found	Not Found	Not Found	Not Found	Not Found	Not Found	Not Found	Not Found
-4,04285E+18	FALSO	Low	IsMasterProtein	AAEL005709-PA n-acetyltransferase separation anxiety	3:115484607:115498321:-1|gene:AAEL005709	80	7	FALSO	1	1	1	188	215	868	511	1									4678	3737	3939	3558	Not Found	Not Found	Not Found	Not Found	Not Found	Not Found	Not Found	Not Found	High	High	High	High
2,59344E+18	FALSO	Low	IsMasterProtein	AAEL008120-PA ribosomal RNA methyltransferase	3:107633475:107634539:1|gene:AAEL008120	80	10	FALSO	1	1	1	306	343	563	511	1													Not Found	Not Found	Not Found	Not Found	Not Found	Not Found	Not Found	Not Found	Not Found	Not Found	Not Found	Not Found
-7,16409E+18	FALSO	Low	IsMasterProtein	Q9MCW7	Capsid protein (Fragment) OS=Wolbachia phage WO OX=112596 GN=orf7 PE=4 SV=1	80	21	FALSO	1	1	1	123	141	463	511	1													Not Found	Not Found	Not Found	Not Found	Not Found	Not Found	Not Found	Not Found	Not Found	Not Found	Not Found	Not Found
-7,31051E+18	FALSO	Low	IsMasterProtein	A0A5C0YRY0	3,4-dihydroxy-2-butanone 4-phosphate synthase OS=Wolbachia endosymbiont of Chrysomya megacephala OX=1335053 GN=CAI20_03470 PE=3 SV=1	80	13	FALSO	1	1	1	214	235	573	511	1									1584	1189	1807	1683	Not Found	Not Found	Not Found	Not Found	Not Found	Not Found	Not Found	Not Found	High	High	High	High
-6,06183E+18	FALSO	Low	IsMasterProtein	A0A0U1D2D9	Cation ABC transporter substrate-binding protein OS=Wolbachia endosymbiont wPip_Mol of Culex molestus OX=1402163 GN=znuA PE=4 SV=1	79	11	FALSO	1	1	1	240	276	522	511	1									1840	1764	1886	2123	Not Found	Not Found	Not Found	Not Found	Not Found	Not Found	Not Found	Not Found	High	High	High	High
-7,85337E+18	FALSO	Low	IsMasterProtein	A0A218KPD5	Uncharacterized protein OS=Wolbachia endosymbiont of Folsomia candida OX=169402 GN=ASM33_04795 PE=4 SV=1	79	11	FALSO	1	1	1	208	228	516	510	1									2613	2050	2541	2316	Not Found	Not Found	Not Found	Not Found	Not Found	Not Found	Not Found	Not Found	High	High	High	High
-6,26861E+18	FALSO	Low	IsMasterProtein	A0A225X780	30S ribosomal protein S9 OS=Wolbachia endosymbiont of Wuchereria bancrofti OX=96496 GN=rpsI PE=3 SV=1	79	24	FALSO	1	1	1	148	164	1010	510	1													Not Found	Not Found	Not Found	Not Found	High	High	High	High	Not Found	Not Found	Not Found	Not Found
7,90227E+18	FALSO	Low	IsMasterProtein	A0A060PW76	Phosphoribosylformylglycinamidine synthase OS=Wolbachia endosymbiont of Cimex lectularius OX=246273 GN=purL PE=4 SV=1	79	10	FALSO	1	1	1	268	299	522	510	1					2588	2754	2715	2506					Not Found	Not Found	Not Found	Not Found	High	High	High	High	Not Found	Not Found	Not Found	Not Found
7,69721E+18	FALSO	Low	IsMasterProtein	AAEL013631-PA mmr1/hsr1 GTP binding protein	2:334461765:334478043:-1|gene:AAEL013631	80	4	FALSO	1	1	1	588	674	571	510	1													Not Found	Not Found	Not Found	Not Found	Not Found	Not Found	Not Found	Not Found	Not Found	Not Found	Not Found	Not Found
-2,63271E+18	FALSO	Low	IsMasterProtein	AAEL010073-PB metalloendopeptidase	3:209133300:209173991:1|gene:AAEL010073	80	2	FALSO	1	1	1	1109	1275	522	510	1	2297	1777	1883	1723									High	High	High	High	Not Found	Not Found	Not Found	Not Found	Not Found	Not Found	Not Found	Not Found
-2,78778E+17	FALSO	Low	IsMasterProtein	AAEL007196-PA	2:318518704:318524973:-1|gene:AAEL007196	79	7	FALSO	1	1	1	284	323	840	510	1	7129	7391	7017	6477									High	High	High	High	Not Found	Not Found	Not Found	Not Found	Not Found	Not Found	Not Found	Not Found
-7,71143E+18	FALSO	Low	IsMasterProtein	AAEL021738-PA	3:365857120:365898763:1|gene:AAEL021738	80	1	FALSO	1	1	1	1900	2139	690	510	1					5819	4248	4868	3992					Not Found	Not Found	Not Found	Not Found	High	High	High	High	Not Found	Not Found	Not Found	Not Found
-3,71222E+18	FALSO	Low	IsMasterProtein	AAEL003976-PA	3:268253306:268267766:1|gene:AAEL003976	80	2	FALSO	1	1	1	787	885	552	510	1					7259	6562	6016	6808					Not Found	Not Found	Not Found	Not Found	High	High	High	High	Not Found	Not Found	Not Found	Not Found
-3,06108E+18	FALSO	Low	IsMasterProtein	A0A369RL36	Uncharacterized protein OS=Wolbachia endosymbiont of Cylisticus convexus OX=118728 GN=Wcon_01081 PE=4 SV=1	80	25	FALSO	1	1	1	102	115	437	510	1									2788	3490	2843	2300	Not Found	Not Found	Not Found	Not Found	Not Found	Not Found	Not Found	Not Found	High	High	High	High
6,48841E+18	FALSO	Low	IsMasterProtein	A0A2A4IJZ6	Peptidylprolyl isomerase OS=Wolbachia pipientis OX=955 GN=COM42_02195 PE=4 SV=1	80	8	FALSO	1	1	1	381	439	625	510	1	2264	1516	1979	2356									High	High	High	High	Not Found	Not Found	Not Found	Not Found	Not Found	Not Found	Not Found	Not Found
4,62571E+18	FALSO	Low	IsMasterProtein	A0A1E7QIY7	Glycine--tRNA ligase beta subunit OS=Wolbachia pipientis OX=955 GN=glyS PE=3 SV=1	80	3	FALSO	1	1	1	683	781	901	509	1													Not Found	Not Found	Not Found	Not Found	Not Found	Not Found	Not Found	Not Found	Not Found	Not Found	Not Found	Not Found
-4,47132E+18	FALSO	Low	IsMasterProtein	V9NZK1	Cell division protein FtsZ (Fragment) OS=Wolbachia endosymbiont of Bemisia tabaci OX=215173 GN=ftsZ PE=3 SV=1	80	18	FALSO	1	1	1	160	170	591	509	1													Not Found	Not Found	Not Found	Not Found	Not Found	Not Found	Not Found	Not Found	Not Found	Not Found	Not Found	Not Found
-4,45691E+18	FALSO	Low	IsMasterProtein	AAEL001137-PA	3:1367575:1389167:-1|gene:AAEL001137	81	6	FALSO	1	1	1	591	657	606	509	1													Not Found	Not Found	Not Found	Not Found	Not Found	Not Found	Not Found	Not Found	Not Found	Not Found	Not Found	Not Found
-4,79054E+18	FALSO	Low	IsMasterProtein	AAEL015142-PB RNA polymerase ii ctd phosphatase	2:111302301:111327965:1|gene:AAEL015142	81	2	FALSO	1	1	1	750	848	514	508	1					4205	3917	4321	3544					Not Found	Not Found	Not Found	Not Found	High	High	High	High	Not Found	Not Found	Not Found	Not Found
8,29601E+18	FALSO	Low	IsMasterProtein	I7IAC6	Queuine tRNA-ribosyltransferase OS=Wolbachia endosymbiont of Onchocerca ochengi OX=100901 GN=tgt PE=3 SV=1	81	8	FALSO	1	1	1	399	451	947	508	1	1910	1322	1559	1328									High	High	High	High	Not Found	Not Found	Not Found	Not Found	Not Found	Not Found	Not Found	Not Found
6,77533E+18	FALSO	Low	IsMasterProtein	A0A1E7QK22	Glutamate--tRNA ligase OS=Wolbachia pipientis OX=955 GN=gltX PE=3 SV=1	81	4	FALSO	1	1	1	460	530	903	508	1	3098	2812	3420	3072									High	High	High	High	Not Found	Not Found	Not Found	Not Found	Not Found	Not Found	Not Found	Not Found
-4,66717E+18	FALSO	Low	IsMasterProtein	B6Y741	Glutamyl-tRNA(Gln) amidotransferase subunit A OS=Wolbachia endosymbiont of Culex quinquefasciatus JHB OX=569881 GN=gatA PE=3 SV=1	81	8	FALSO	1	1	1	488	529	635	508	1													High	High	High	High	Not Found	Not Found	Not Found	Not Found	Not Found	Not Found	Not Found	Not Found
4,70585E+18	FALSO	Low	IsMasterProtein	G9I5G0	Outer surface protein (Fragment) OS=Wolbachia endosymbiont of Bryobia rubrioculus OX=404294 GN=wsp PE=4 SV=1	81	13	FALSO	1	1	1	168	180	512	508	1													Not Found	Not Found	Not Found	Not Found	Not Found	Not Found	Not Found	Not Found	Not Found	Not Found	Not Found	Not Found
6,29828E+18	FALSO	Low	IsMasterProtein	A0A4S2QTL5	Phenylalanine--tRNA ligase beta subunit OS=Wolbachia endosymbiont of Aedes albopictus OX=167957 GN=pheT PE=3 SV=1	81	3	FALSO	1	1	1	779	868	515	508	1													Not Found	Not Found	Not Found	Not Found	Not Found	Not Found	Not Found	Not Found	Not Found	Not Found	Not Found	Not Found
-6,48999E+18	FALSO	Low	IsMasterProtein	AAEL005734-PA leucine-rich transmembrane protein	2:437585775:437628823:1|gene:AAEL005734	81	2	FALSO	1	1	1	1452	1637	834	508	1													Not Found	Not Found	Not Found	Not Found	Not Found	Not Found	Not Found	Not Found	Not Found	Not Found	Not Found	Not Found
8,05823E+18	FALSO	Low	IsMasterProtein	A0A3D1L4C1	Uncharacterized protein OS=Wolbachia sp. OX=956 GN=DEQ74_01670 PE=3 SV=1	81	9	FALSO	1	1	1	378	423	865	508	1									1080	1004	974	830	Not Found	Not Found	Not Found	Not Found	Not Found	Not Found	Not Found	Not Found	High	High	High	High
9,39285E+17	FALSO	Low	IsMasterProtein	AAEL006992-PA CYP6AG6: cytochrome P450	3:171433079:171434718:1|gene:AAEL006992	83	4	FALSO	1	1	1	499	571	819	507	1					2770	2473	2184	1953					Not Found	Not Found	Not Found	Not Found	High	High	High	High	Not Found	Not Found	Not Found	Not Found
-5,13883E+18	FALSO	Low	IsMasterProtein	AAEL002808-PA diphthine synthase	1:304725771:304728173:1|gene:AAEL002808	83	4	FALSO	1	1	1	306	348	609	507	1	1436	1284	1474	1578									High	High	High	High	Not Found	Not Found	Not Found	Not Found	Not Found	Not Found	Not Found	Not Found
-6,33142E+17	FALSO	Low	IsMasterProtein	A0A218KNC3	Phosphoribosylaminoimidazole-succinocarboxamide synthase OS=Wolbachia endosymbiont of Folsomia candida OX=169402 GN=purC PE=3 SV=1	83	10	FALSO	1	1	1	244	280	576	507	1									2936	3583	2749	3116	Not Found	Not Found	Not Found	Not Found	Not Found	Not Found	Not Found	Not Found	High	High	High	High
1,00978E+18	FALSO	Low	IsMasterProtein	Q73HS8	Uncharacterized protein OS=Wolbachia pipientis wMel OX=163164 GN=WD_0465 PE=4 SV=1	83	5	FALSO	1	1	1	297	326	793	507	1					5948	1603	4548	1700					Not Found	Not Found	Not Found	Not Found	High	High	High	High	Not Found	Not Found	Not Found	Not Found
-4,1438E+18	FALSO	Low	IsMasterProtein	AAEL020344-PB	3:68823611:68826241:-1|gene:AAEL020344	83	4	FALSO	1	1	1	852	935	947	507	1					5548	4730	5207	4612					Not Found	Not Found	Not Found	Not Found	High	High	High	High	Not Found	Not Found	Not Found	Not Found
-7,81244E+18	FALSO	Low	IsMasterProtein	AAEL004897-PB brain chitinase and chia	2:71101000:71295867:1|gene:AAEL004897	83	3	FALSO	1	1	1	1008	1132	634	507	1									5655	5450	5028	5827	Not Found	Not Found	Not Found	Not Found	Not Found	Not Found	Not Found	Not Found	High	High	High	High
-1,48011E+18	FALSO	Low	IsMasterProtein	AAEL019740-PB	2:115534805:115550370:-1|gene:AAEL019740	83	1	FALSO	1	1	1	3663	4012	856	507	1									1757	1411	2911	1894	Not Found	Not Found	Not Found	Not Found	Not Found	Not Found	Not Found	Not Found	High	High	High	High
-8,38336E+18	FALSO	Low	IsMasterProtein	AAEL027209-PA	1:21062996:21094770:-1|gene:AAEL027209	84	4	FALSO	1	1	1	558	601	764	506	1	688	462	631	474									High	High	High	High	Not Found	Not Found	Not Found	Not Found	Not Found	Not Found	Not Found	Not Found
6,45627E+17	FALSO	Low	IsMasterProtein	AAEL026094-PB	2:126506391:126671237:1|gene:AAEL026094	84	1	FALSO	1	1	1	1257	1418	658	506	1													Not Found	Not Found	Not Found	Not Found	High	High	High	High	Not Found	Not Found	Not Found	Not Found
-3,02659E+18	FALSO	Low	IsMasterProtein	A0A0U1D5B4	Ankyrin repeat domain protein OS=Wolbachia endosymbiont wPip_Mol of Culex molestus OX=1402163 GN=WPM_00518 PE=4 SV=1	84	2	FALSO	1	1	1	1166	1348	654	506	1													Not Found	Not Found	Not Found	Not Found	Not Found	Not Found	Not Found	Not Found	Not Found	Not Found	Not Found	Not Found
-2,71523E+18	FALSO	Low	IsMasterProtein	AAEL000483-PA exostosin-2	3:162806369:162819898:-1|gene:AAEL000483	84	3	FALSO	1	1	1	946	1072	687	506	1													Not Found	Not Found	Not Found	Not Found	Not Found	Not Found	Not Found	Not Found	Not Found	Not Found	Not Found	Not Found
-5,66019E+18	FALSO	Low	IsMasterProtein	A0A3B0IWH4	Uncharacterized protein OS=Wolbachia endosymbiont of Aleurodicus dispersus OX=1288877 GN=WBAD_1000 PE=4 SV=1	84	6	FALSO	1	1	1	367	419	933	505	1													Not Found	Not Found	Not Found	Not Found	Not Found	Not Found	Not Found	Not Found	Not Found	Not Found	Not Found	Not Found
7,32785E+18	FALSO	Low	IsMasterProtein	A0A5C4TNI8	Threonylcarbamoyl-AMP synthase OS=Wolbachia endosymbiont of Leptopilina clavipes OX=260213 GN=OUY_01520 PE=3 SV=1	84	15	FALSO	1	1	1	195	218	657	505	1													Not Found	Not Found	Not Found	Not Found	Not Found	Not Found	Not Found	Not Found	High	High	High	High
-6,02801E+18	FALSO	Low	IsMasterProtein	AAEL003001-PA WD-repeat protein	3:38814712:38832142:-1|gene:AAEL003001	84	3	FALSO	1	1	1	349	382	835	505	1									5215	3022	4077	4087	Not Found	Not Found	Not Found	Not Found	Not Found	Not Found	Not Found	Not Found	High	High	High	High
-3,23348E+18	FALSO	Low	IsMasterProtein	A0A5C4TPA8	Uncharacterized protein OS=Wolbachia endosymbiont of Leptopilina clavipes OX=260213 GN=OUY_01045 PE=4 SV=1	84	2	FALSO	1	1	1	978	1096	736	505	1					2916	2879	3435	2693					Not Found	Not Found	Not Found	Not Found	High	High	High	High	Not Found	Not Found	Not Found	Not Found
-7,25825E+18	FALSO	Low	IsMasterProtein	AAEL001622-PB dual specificity mitogen-activated protein kinase kinase MAPKK	1:138003128:138033384:-1|gene:AAEL001622	84	9	FALSO	1	1	1	334	377	733	505	1													Not Found	Not Found	Not Found	Not Found	Not Found	Not Found	Not Found	Not Found	Not Found	Not Found	Not Found	Not Found
5,27674E+17	FALSO	Low	IsMasterProtein	AAEL025569-PB	1:162012995:162105327:1|gene:AAEL025569	84	2	FALSO	1	1	1	986	1089	813	505	1					4375	4365	4114	4062					Not Found	Not Found	Not Found	Not Found	High	High	High	High	Not Found	Not Found	Not Found	Not Found
8,42895E+18	FALSO	Low	IsMasterProtein	A0A178GSX3	Uncharacterized protein OS=Wolbachia endosymbiont of Dactylopius coccus OX=1605993 GN=TV42_02745 PE=4 SV=1	84	5	FALSO	1	1	1	620	706	639	505	1					1521	1473	1579	1286					Not Found	Not Found	Not Found	Not Found	High	High	High	High	Not Found	Not Found	Not Found	Not Found
4,31957E+18	FALSO	Low	IsMasterProtein	AAEL024943-PA	1:291647987:291657568:1|gene:AAEL024943	84	6	FALSO	1	1	1	604	678	743	505	1													Not Found	Not Found	Not Found	Not Found	Not Found	Not Found	Not Found	Not Found	Not Found	Not Found	Not Found	Not Found
3,71226E+18	FALSO	Low	IsMasterProtein	AAEL007360-PB lethal(3)malignant brain tumor	3:122903316:122932731:1|gene:AAEL007360	84	1	FALSO	1	1	1	924	974	891	505	1									2432	2265	2508	1951	Not Found	Not Found	Not Found	Not Found	Not Found	Not Found	Not Found	Not Found	High	High	High	High
-6,33751E+18	FALSO	Low	IsMasterProtein	AAEL006564-PA mitochondrial RNA splicing protein	2:59328299:59329480:1|gene:AAEL006564	84	9	FALSO	1	1	1	393	428	884	505	1	1914	1904	2017	1593									High	High	High	High	Not Found	Not Found	Not Found	Not Found	Not Found	Not Found	Not Found	Not Found
-6,11586E+18	FALSO	Low	IsMasterProtein	AAEL005816-PA chromatin regulatory protein sir2	1:201289762:201298961:-1|gene:AAEL005816	85	2	FALSO	1	1	1	498	549	505	504	1									2693	2676	3309	3071	Not Found	Not Found	Not Found	Not Found	Not Found	Not Found	Not Found	Not Found	High	High	High	High
-8,53464E+18	FALSO	Low	IsMasterProtein	A0A098ASS8	Penicillin-binding protein,Peptidoglycan synthase FtsI,penicillin-binding protein 2,Membrane carboxypeptidase/penicillin-binding protein,penicillin-binding protein 2,Penicillin binding protein tran... OS=Wolbachia endosymbiont of Drosophila simulans wAu OX=225364 GN=ftsI PE=4 SV=1	86	6	FALSO	1	1	1	524	586	928	504	1					2094	2191	2533	1738					Not Found	Not Found	Not Found	Not Found	High	High	High	High	Not Found	Not Found	Not Found	Not Found
4,17199E+18	FALSO	Low	IsMasterProtein	A0A2P1L4N3	Cell division protein (Fragment) OS=Wolbachia endosymbiont of Simulium sp. OX=2126022 GN=ftsZ PE=4 SV=1	86	19	FALSO	1	1	1	145	156	995	504	1													Not Found	Not Found	Not Found	Not Found	Not Found	Not Found	Not Found	Not Found	Not Found	Not Found	Not Found	Not Found
-4,76375E+18	FALSO	Low	IsMasterProtein	A0A369RLA0	Putative transcriptional regulator OS=Wolbachia endosymbiont of Cylisticus convexus OX=118728 GN=Wcon_01025 PE=4 SV=1	87	8	FALSO	1	1	1	306	353	810	504	1	3551	2404	4757	2752									High	High	High	High	Not Found	Not Found	Not Found	Not Found	Not Found	Not Found	Not Found	Not Found
7,37803E+18	FALSO	Low	IsMasterProtein	A0A2A4IIW5	Ribosome maturation factor RimM OS=Wolbachia pipientis OX=955 GN=rimM PE=3 SV=1	87	17	FALSO	1	1	1	168	191	559	504	1													Not Found	Not Found	Not Found	Not Found	High	High	High	High	Not Found	Not Found	Not Found	Not Found
-2,53637E+18	FALSO	Low	IsMasterProtein	AAEL017113-PA H/ACA ribonucleoprotein complex subunit	3:22158051:22158798:-1|gene:AAEL017113	86	8	FALSO	1	1	1	227	223	1095	503	1	854	455	666	594									High	High	High	High	Not Found	Not Found	Not Found	Not Found	Not Found	Not Found	Not Found	Not Found
-6,81348E+17	FALSO	Low	IsMasterProtein	AAEL007892-PA xaa-pro aminopeptidase	1:63402743:63438621:-1|gene:AAEL007892	86	2	FALSO	1	1	1	648	720	547	503	1	1782	1541	1856	1374									High	High	High	High	Not Found	Not Found	Not Found	Not Found	Not Found	Not Found	Not Found	Not Found
-3,28823E+18	FALSO	Low	IsMasterProtein	AAEL004425-PA ctg4a	3:205790449:205811154:1|gene:AAEL004425	86	5	FALSO	1	1	1	215	248	533	503	1	3641	2345	2321	3148									High	High	High	High	Not Found	Not Found	Not Found	Not Found	Not Found	Not Found	Not Found	Not Found
5,17326E+18	FALSO	Low	IsMasterProtein	A0A218KM63	Glutamate--cysteine ligase OS=Wolbachia endosymbiont of Folsomia candida OX=169402 GN=gshA PE=4 SV=1	86	8	FALSO	1	1	1	385	440	740	503	1													Not Found	Not Found	Not Found	Not Found	Not Found	Not Found	Not Found	Not Found	Not Found	Not Found	Not Found	Not Found
-3,9767E+18	FALSO	Low	IsMasterProtein	A0A5B9JWQ5	Outer membrane beta-barrel domain protein OS=Wolbachia endosymbiont of Drosophila ananassae OX=307502 GN=EA652_0048 PE=4 SV=1	86	18	FALSO	1	1	1	201	214	657	503	1					1660	1522	1461	1434					Not Found	Not Found	Not Found	Not Found	High	High	High	High	Not Found	Not Found	Not Found	Not Found
4,28298E+18	FALSO	Low	IsMasterProtein	AAEL011858-PB transcription factor IIIA, putative	2:28791146:28796427:-1|gene:AAEL011858	86	4	FALSO	1	1	1	500	578	806	503	1					3323	2544	2585	2769					Not Found	Not Found	Not Found	Not Found	High	High	High	High	Not Found	Not Found	Not Found	Not Found
6,87029E+18	FALSO	Low	IsMasterProtein	AAEL013539-PA SH2/SH3 adaptor protein	2:246311184:246342966:1|gene:AAEL013539	86	3	FALSO	1	1	1	405	459	783	503	1	2820	2963	2569	2212									High	High	High	High	Not Found	Not Found	Not Found	Not Found	Not Found	Not Found	Not Found	Not Found
7,80173E+18	FALSO	Low	IsMasterProtein	AAEL019974-PC	3:36377272:36618209:-1|gene:AAEL019974	86	2	FALSO	1	1	1	552	608	816	503	1	2962	1966	2646	1832									High	High	High	High	Not Found	Not Found	Not Found	Not Found	Not Found	Not Found	Not Found	Not Found
2,33161E+18	FALSO	Low	IsMasterProtein	AAEL011103-PA centromere/kinetochore protein zw10	2:231867761:231872506:-1|gene:AAEL011103	86	3	FALSO	1	1	1	696	804	637	503	1					5136	6421	4724	4578					Not Found	Not Found	Not Found	Not Found	High	High	High	High	Not Found	Not Found	Not Found	Not Found
5,44816E+17	FALSO	Low	IsMasterProtein	AAEL025249-PA	3:236750797:236757634:1|gene:AAEL025249	86	2	FALSO	1	1	1	569	642	711	502	1	9379	8218	7814	6880									High	High	High	High	Not Found	Not Found	Not Found	Not Found	Not Found	Not Found	Not Found	Not Found
1,89742E+18	FALSO	Low	IsMasterProtein	AAEL002374-PA taxilin	2:304642424:304665691:-1|gene:AAEL002374	86	2	FALSO	1	1	1	531	612	644	501	1	7171	4575	5673	5195									High	High	High	High	Not Found	Not Found	Not Found	Not Found	Not Found	Not Found	Not Found	Not Found
2,024E+18	FALSO	Low	IsMasterProtein	AAEL013487-PE RHO guanyl-nucleotide exchange factor, putative	2:23680081:23730824:1|gene:AAEL013487	86	1	FALSO	1	1	1	1537	1715	762	496	1									4738	3620	3753	3343	Not Found	Not Found	Not Found	Not Found	Not Found	Not Found	Not Found	Not Found	High	High	High	High
1,86186E+18	FALSO	Low	IsMasterProtein	AAEL010753-PA	3:294215325:294220837:1|gene:AAEL010753	86	5	FALSO	1	1	1	239	276	838	496	1									1283	1069	958	934	Not Found	Not Found	Not Found	Not Found	Not Found	Not Found	Not Found	Not Found	High	High	High	High
-4,6654E+18	FALSO	Low	IsMasterProtein	AAEL001033-PB MBD: methyl-cpg binding protein, mbd	3:55490724:55493301:-1|gene:AAEL001033	86	6	FALSO	1	1	1	307	340	979	493	1	3208	2793	2831	2624									High	High	High	High	Not Found	Not Found	Not Found	Not Found	Not Found	Not Found	Not Found	Not Found
-8,98524E+18	FALSO	Low	IsMasterProtein	AAEL013509-PB membralin	2:189667637:189949402:-1|gene:AAEL013509	86	2	FALSO	1	1	1	902	1015	635	492	1	2190	1734	1413	1550									High	High	High	High	Not Found	Not Found	Not Found	Not Found	Not Found	Not Found	Not Found	Not Found
6,1319E+18	FALSO	Low	IsMasterProtein	AAEL009894-PB LRIM21: leucine-rich immune protein (Coil-less)	3:122199923:122205898:-1|gene:AAEL009894	86	4	FALSO	1	1	1	390	434	529	492	1					5426	4664	4542	4243					Not Found	Not Found	Not Found	Not Found	High	High	High	High	Not Found	Not Found	Not Found	Not Found
-6,9007E+18	FALSO	Low	IsMasterProtein	AAEL005478-PE flavohemoprotein B5/b5r	3:383069392:383211768:1|gene:AAEL005478	86	2	FALSO	1	1	1	674	728	677	491	1	4192	3915	2847	3366									High	High	High	High	Not Found	Not Found	Not Found	Not Found	Not Found	Not Found	Not Found	Not Found
8,87287E+18	FALSO	Low	IsMasterProtein	AAEL021417-PA	2:151406407:151461244:1|gene:AAEL021417	86	0	FALSO	1	1	1	3729	4126	604	490	1					2327	1673	2065	1892					Not Found	Not Found	Not Found	Not Found	High	High	High	High	Not Found	Not Found	Not Found	Not Found
-6,28711E+18	FALSO	Low	IsMasterProtein	AAEL008393-PA phosphatidylserine synthase	3:224460453:224490795:1|gene:AAEL008393	86	2	FALSO	1	1	1	474	549	869	486	1					5448	6567	5075	3908					Not Found	Not Found	Not Found	Not Found	High	High	High	High	Not Found	Not Found	Not Found	Not Found
-7,38232E+18	FALSO	Low	IsMasterProtein	AAEL002375-PA NBP2b protein, putative	2:303996843:304007000:-1|gene:AAEL002375	86	6	FALSO	1	1	1	214	243	498	482	1	4678	3184	2944	3629									High	High	High	High	Not Found	Not Found	Not Found	Not Found	Not Found	Not Found	Not Found	Not Found
-1,29528E+18	FALSO	Low	IsMasterProtein	AAEL007780-PA	3:133697112:133698002:1|gene:AAEL007780	86	5	FALSO	1	1	1	275	301	550	481	1	5903	2647	2996	2881									High	High	High	High	Not Found	Not Found	Not Found	Not Found	Not Found	Not Found	Not Found	Not Found
-8,66931E+18	FALSO	Low	IsMasterProtein	AAEL001730-PA	2:441843120:441852067:-1|gene:AAEL001730	86	5	FALSO	1	1	1	363	407	520	481	1	2333	1893	2090	1696									High	High	High	High	Not Found	Not Found	Not Found	Not Found	Not Found	Not Found	Not Found	Not Found
2,74046E+18	FALSO	Low	IsMasterProtein	AAEL002959-PA brain chitinase and chia	1:261384789:261386281:1|gene:AAEL002959	86	3	FALSO	1	1	1	413	469	585	478	1					3652	2949	2882	3065					Not Found	Not Found	Not Found	Not Found	High	High	High	High	Not Found	Not Found	Not Found	Not Found
5,97887E+17	FALSO	Low	IsMasterProtein	AAEL021323-PA	2:121866880:121907566:-1|gene:AAEL021323	86	0	FALSO	1	1	1	3010	3356	856	478	1	4592	3709	4162	3818									High	High	High	High	Not Found	Not Found	Not Found	Not Found	Not Found	Not Found	Not Found	Not Found
-3,00003E+18	FALSO	Low	IsMasterProtein	AAEL000857-PA	3:332256370:332265842:1|gene:AAEL000857	86	2	FALSO	1	1	1	703	786	569	476	1					1350	1089	1275	939					Not Found	Not Found	Not Found	Not Found	High	High	High	High	Not Found	Not Found	Not Found	Not Found
6,9501E+17	FALSO	Low	IsMasterProtein	AAEL001397-PA ribonuclease	2:45714932:45744210:-1|gene:AAEL001397	86	2	FALSO	1	1	1	1210	1348	699	474	1	4877	4027	4883	4157									High	High	High	High	Not Found	Not Found	Not Found	Not Found	Not Found	Not Found	Not Found	Not Found
-8,30707E+18	FALSO	Low	IsMasterProtein	AAEL012575-PA serine protease, putative	1:285227223:285227645:-1|gene:AAEL012575	86	13	FALSO	1	1	1	140	153	725	474	1					3029	3713	3723	3260					Not Found	Not Found	Not Found	Not Found	High	High	High	High	Not Found	Not Found	Not Found	Not Found
-8,63413E+18	FALSO	Low	IsMasterProtein	AAEL009372-PD	3:8537269:8587576:1|gene:AAEL009372	85	2	FALSO	1	1	1	819	916	646	473	1					2077	1807	2164	1582					Not Found	Not Found	Not Found	Not Found	High	High	High	High	Not Found	Not Found	Not Found	Not Found
2,12414E+18	FALSO	Low	IsMasterProtein	AAEL020120-PA	3:311939714:311940085:1|gene:AAEL020120	85	12	FALSO	1	1	1	123	137	680	470	1	2339	1932	2176	2352									High	High	High	High	Not Found	Not Found	Not Found	Not Found	Not Found	Not Found	Not Found	Not Found
-3,97111E+18	FALSO	Low	IsMasterProtein	AAEL003536-PA E3 UFM1-protein ligase 1 homolog (EC 6.3.2.-)	2:256203136:256210627:-1|gene:AAEL003536	85	2	FALSO	1	1	1	777	859	660	470	1					3867	2972	3476	3063					Not Found	Not Found	Not Found	Not Found	High	High	High	High	Not Found	Not Found	Not Found	Not Found
8,4457E+18	FALSO	Low	IsMasterProtein	AAEL017071-PA Carboxylic ester hydrolase	2:182931275:182936569:-1|gene:AAEL017071	85	3	FALSO	1	1	1	539	605	564	464	1					1459	1247	1525	1315					Not Found	Not Found	Not Found	Not Found	High	High	High	High	Not Found	Not Found	Not Found	Not Found
-7,72658E+18	FALSO	Low	IsMasterProtein	AAEL004437-PB dual-specificity protein phosphatase, putative	3:204429472:204576794:1|gene:AAEL004437	85	8	FALSO	1	1	1	321	377	939	461	1					750	901	975	850					Not Found	Not Found	Not Found	Not Found	High	High	High	High	Not Found	Not Found	Not Found	Not Found
3,76417E+18	FALSO	Low	IsMasterProtein	AAEL002993-PA mRpL43: mitochondrial ribosomal protein L43	1:208961706:208962254:1|gene:AAEL002993	85	6	FALSO	1	1	1	182	208	972	460	1									3683	2270	2935	2619	Not Found	Not Found	Not Found	Not Found	Not Found	Not Found	Not Found	Not Found	High	High	High	High
-5,89355E+18	FALSO	Low	IsMasterProtein	AAEL025140-PA	1:306000454:306002257:-1|gene:AAEL025140	85	2	FALSO	1	1	1	540	603	680	459	1	2719	2605	2420	2395									High	High	High	High	Not Found	Not Found	Not Found	Not Found	Not Found	Not Found	Not Found	Not Found
-2,10333E+18	FALSO	Low	IsMasterProtein	AAEL013049-PA nitrilase, putative	3:310922854:310936650:1|gene:AAEL013049	85	3	FALSO	1	1	1	484	545	717	457	1	1664	1344	1555	1261									High	High	High	High	Not Found	Not Found	Not Found	Not Found	Not Found	Not Found	Not Found	Not Found
5,01615E+18	FALSO	Low	IsMasterProtein	AAEL019838-PA	3:157715702:157936626:1|gene:AAEL019838	85	1	FALSO	1	1	1	1590	1789	796	455	1	3763	3574	3500	2971									High	High	High	High	Not Found	Not Found	Not Found	Not Found	Not Found	Not Found	Not Found	Not Found
-7,48599E+18	FALSO	Low	IsMasterProtein	AAEL018270-PB	2:121141584:121170220:1|gene:AAEL018270	85	1	FALSO	1	1	1	1208	1377	580	455	1					7055	5826	6885	5203					Not Found	Not Found	Not Found	Not Found	High	High	High	High	Not Found	Not Found	Not Found	Not Found
5,58701E+18	FALSO	Low	IsMasterProtein	AAEL009636-PC	1:222742667:222795645:-1|gene:AAEL009636	85	2	FALSO	1	1	1	1097	1259	628	455	1													Not Found	Not Found	Not Found	Not Found	High	High	High	High	Not Found	Not Found	Not Found	Not Found
3,44321E+18	FALSO	Low	IsMasterProtein	AAEL004804-PA hexaprenyldihydroxybenzoate methyltransferase	3:273450023:273450961:-1|gene:AAEL004804	85	4	FALSO	1	1	1	293	331	705	450	1	2345	1785	1905	1632									High	High	High	High	Not Found	Not Found	Not Found	Not Found	Not Found	Not Found	Not Found	Not Found
2,42444E+18	FALSO	Low	IsMasterProtein	AAEL006648-PB pantothenate kinase	3:200557380:200565055:-1|gene:AAEL006648	85	3	FALSO	1	1	1	385	440	505	448	1	4085	3373	3924	3721									High	High	High	High	Not Found	Not Found	Not Found	Not Found	Not Found	Not Found	Not Found	Not Found
5,94254E+18	FALSO	Low	IsMasterProtein	AAEL008507-PB srpk	2:99221337:99223277:-1|gene:AAEL008507	85	2	FALSO	1	1	1	646	724	683	448	1													Not Found	Not Found	Not Found	Not Found	Not Found	Not Found	Not Found	Not Found	High	High	High	High
4,15453E+18	FALSO	Low	IsMasterProtein	AAEL010177-PA	3:149082032:149123454:1|gene:AAEL010177	85	5	FALSO	1	1	1	203	226	605	446	1					3317	2108	3007	2566					Not Found	Not Found	Not Found	Not Found	High	High	High	High	Not Found	Not Found	Not Found	Not Found
4,95019E+18	FALSO	Low	IsMasterProtein	AAEL003739-PB M-type 9 protein, putative	2:196041987:196090537:-1|gene:AAEL003739	86	2	FALSO	1	1	1	740	840	621	444	1													Not Found	Not Found	Not Found	Not Found	Not Found	Not Found	Not Found	Not Found	High	High	High	High
-7,94968E+18	FALSO	Low	IsMasterProtein	Q4ECC2	Ankyrin repeat domain protein OS=Wolbachia endosymbiont of Drosophila ananassae OX=307502 GN=EA652_0307 PE=4 SV=1	86	1	FALSO	1	1	1	929	1058	907	443	1									6371	4934	4612	4335	Not Found	Not Found	Not Found	Not Found	Not Found	Not Found	Not Found	Not Found	High	High	High	High
-3,54075E+18	FALSO	Low	IsMasterProtein	AAEL008790-PB ATP synthase coupling factor B, putative	3:132732359:132732961:-1|gene:AAEL008790	86	6	FALSO	1	1	1	200	228	920	443	1					798	994	796	950					Not Found	Not Found	Not Found	Not Found	High	High	High	High	Not Found	Not Found	Not Found	Not Found
3,45495E+18	FALSO	Low	IsMasterProtein	AAEL004040-PA protein phsophatase-2a	3:166942505:166957094:1|gene:AAEL004040	86	4	FALSO	1	1	1	307	352	512	441	1					11655	8333	8038	8056					Not Found	Not Found	Not Found	Not Found	High	High	High	High	Not Found	Not Found	Not Found	Not Found
7,77815E+18	FALSO	Low	IsMasterProtein	AAEL024632-PD	2:118212092:118544355:1|gene:AAEL024632	86	8	FALSO	1	1	1	204	230	474	441	1									1067	872	1087	805	Not Found	Not Found	Not Found	Not Found	Not Found	Not Found	Not Found	Not Found	High	High	High	High
-4,37082E+18	FALSO	Low	IsMasterProtein	AAEL008064-PA	2:230378965:230426384:-1|gene:AAEL008064	85	6	FALSO	1	1	1	170	192	936	439	1									5112	4676	4662	3505	Not Found	Not Found	Not Found	Not Found	Not Found	Not Found	Not Found	Not Found	High	High	High	High
1,20118E+18	FALSO	Low	IsMasterProtein	Q73IA5	Uncharacterized protein OS=Wolbachia pipientis wMel OX=163164 GN=WD_0267 PE=4 SV=1	85	12	FALSO	1	1	1	137	155	493	437	1									1807	625	1827	757	Not Found	Not Found	Not Found	Not Found	Not Found	Not Found	Not Found	Not Found	High	High	High	High
-2,71134E+18	FALSO	Low	IsMasterProtein	Q4EB50	Putative retrovirus-like env glycoprotein OS=Wolbachia endosymbiont of Drosophila ananassae OX=307502 GN=WwAna1711 PE=4 SV=1	86	4	FALSO	1	1	1	388	453	644	436	1					7173	5899	6172	6853					Not Found	Not Found	Not Found	Not Found	High	High	High	High	Not Found	Not Found	Not Found	Not Found
1,23349E+18	FALSO	Low	IsMasterProtein	AAEL025460-PC	3:138451772:138479942:1|gene:AAEL025460	86	1	FALSO	1	1	1	1388	1545	825	436	1	2663	2185	2913	1597									High	High	High	High	Not Found	Not Found	Not Found	Not Found	Not Found	Not Found	Not Found	Not Found
8,50882E+18	FALSO	Low	IsMasterProtein	AAEL004125-PD signal transduction protein lnk-realted	3:154279490:154348093:1|gene:AAEL004125	85	2	FALSO	1	1	1	677	745	857	433	1									4050	3307	3629	3187	Not Found	Not Found	Not Found	Not Found	Not Found	Not Found	Not Found	Not Found	High	High	High	High
1,02542E+18	FALSO	Low	IsMasterProtein	AAEL001740-PA candidate tumor suppressor protein	2:37783281:37803814:-1|gene:AAEL001740	85	2	FALSO	1	1	1	453	492	737	431	1									3569	2979	3152	2684	Not Found	Not Found	Not Found	Not Found	Not Found	Not Found	Not Found	Not Found	High	High	High	High
1,7159E+18	FALSO	Low	IsMasterProtein	AAEL023644-PA	3:348416858:348435946:-1|gene:AAEL023644	85	2	FALSO	1	1	1	852	956	835	430	1					4654	3545	3597	2986					Not Found	Not Found	Not Found	Not Found	High	High	High	High	Not Found	Not Found	Not Found	Not Found
-4,35649E+18	FALSO	Low	IsMasterProtein	AAEL006353-PA sulfotransferase (sult)	3:396837538:396838637:-1|gene:AAEL006353	85	4	FALSO	1	1	1	327	383	740	430	1					2906	2207	2937	2709					Not Found	Not Found	Not Found	Not Found	High	High	High	High	Not Found	Not Found	Not Found	Not Found
-8,03964E+18	FALSO	Low	IsMasterProtein	AAEL027762-PA	NIGP01000309:9604:27608:1|gene:AAEL027762	85	3	FALSO	1	1	1	265	280	667	429	1	1506	2003	2089	1389									High	High	High	High	Not Found	Not Found	Not Found	Not Found	Not Found	Not Found	Not Found	Not Found
-6,89394E+18	FALSO	Low	IsMasterProtein	AAEL007664-PB nicotinic acetylcholine receptor subunit	1:49292972:50006574:-1|gene:AAEL007664	85	2	FALSO	1	1	1	609	675	553	429	1									3648	2846	2845	2415	Not Found	Not Found	Not Found	Not Found	Not Found	Not Found	Not Found	Not Found	High	High	High	High
4,32002E+18	FALSO	Low	IsMasterProtein	AAEL011095-PC n-acetylgalactosaminyltransferase	2:232275435:232277156:-1|gene:AAEL011095	85	2	FALSO	1	1	1	573	660	851	429	1					1742	1439	1630	1257					Not Found	Not Found	Not Found	Not Found	High	High	High	High	Not Found	Not Found	Not Found	Not Found
-5,61916E+18	FALSO	Low	IsMasterProtein	AAEL006351-PA	3:397760773:397761676:1|gene:AAEL006351	85	5	FALSO	1	1	1	281	318	942	424	1	3500	2307	3341	2258									High	High	High	High	Not Found	Not Found	Not Found	Not Found	Not Found	Not Found	Not Found	Not Found
-5,21331E+18	FALSO	Low	IsMasterProtein	AAEL026846-PB	2:7897845:7930917:1|gene:AAEL026846	85	1	FALSO	1	1	1	1280	1335	989	424	1					3784	4033	3110	3539					Not Found	Not Found	Not Found	Not Found	High	High	High	High	Not Found	Not Found	Not Found	Not Found
2,85451E+18	FALSO	Low	IsMasterProtein	A0A1E7QJM4	Uncharacterized protein OS=Wolbachia pipientis OX=955 GN=BIY23_03000 PE=4 SV=1	85	4	FALSO	1	1	1	469	535	807	423	1	7032	5257	4888	6270									High	High	High	High	Not Found	Not Found	Not Found	Not Found	Not Found	Not Found	Not Found	Not Found
-9,92954E+17	FALSO	Low	IsMasterProtein	AAEL002186-PA	2:429549268:429563552:1|gene:AAEL002186	85	1	FALSO	1	1	1	673	757	655	422	1	2847	2378	2803	2136									High	High	High	High	Not Found	Not Found	Not Found	Not Found	Not Found	Not Found	Not Found	Not Found
5,51809E+18	FALSO	Low	IsMasterProtein	AAEL008509-PA Aats-ala-m: mitochondrial alanyl-tRNA synthetase	2:99385554:99417793:-1|gene:AAEL008509	85	1	FALSO	1	1	1	1012	1145	737	422	1					2024	1477	1569	1446					Not Found	Not Found	Not Found	Not Found	High	High	High	High	Not Found	Not Found	Not Found	Not Found
4,51498E+18	FALSO	Low	IsMasterProtein	AAEL014618-PA cytochrome P450	3:368515569:368517254:1|gene:AAEL014618	85	2	FALSO	1	1	1	543	625	812	420	1	2361	2255	2505	1613									High	High	High	High	Not Found	Not Found	Not Found	Not Found	Not Found	Not Found	Not Found	Not Found
2,83155E+18	FALSO	Low	IsMasterProtein	A0A060PV27	DNA repair protein RecO OS=Wolbachia endosymbiont of Cimex lectularius OX=246273 GN=recO PE=3 SV=1	85	9	FALSO	1	1	1	240	281	831	419	1									1339	1627	1183	1475	Not Found	Not Found	Not Found	Not Found	Not Found	Not Found	Not Found	Not Found	High	High	High	High
7,64197E+18	FALSO	Low	IsMasterProtein	AAEL012264-PA mRpL24: mitochondrial ribosomal protein L24	2:384380574:384381387:-1|gene:AAEL012264	85	5	FALSO	1	1	1	251	292	958	419	1					4376	3403	3429	3370					Not Found	Not Found	Not Found	Not Found	High	High	High	High	Not Found	Not Found	Not Found	Not Found
-1,03629E+18	FALSO	Low	IsMasterProtein	AAEL025151-PA	NIGP01002068:21186:41029:1|gene:AAEL025151	85	1	FALSO	1	1	1	758	863	639	416	1					1567	1262	1429	1068					Not Found	Not Found	Not Found	Not Found	High	High	High	High	Not Found	Not Found	Not Found	Not Found
6,52646E+18	FALSO	Low	IsMasterProtein	AAEL003935-PA	2:354489337:354491167:-1|gene:AAEL003935	85	3	FALSO	1	1	1	481	532	928	416	1	3494	2747	3255	3481									High	High	High	High	Not Found	Not Found	Not Found	Not Found	Not Found	Not Found	Not Found	Not Found
-1,42448E+18	FALSO	Low	IsMasterProtein	AAEL013526-PA	1:144055787:144176303:-1|gene:AAEL013526	85	3	FALSO	1	1	1	449	494	803	415	1									2810	2491	2410	2556	Not Found	Not Found	Not Found	Not Found	Not Found	Not Found	Not Found	Not Found	High	High	High	High
1,08635E+18	FALSO	Low	IsMasterProtein	AAEL009055-PB gliotactin	2:269333544:269356082:1|gene:AAEL009055	85	1	FALSO	1	1	1	993	1130	803	414	1	2498	2135	2340	2110									High	High	High	High	Not Found	Not Found	Not Found	Not Found	Not Found	Not Found	Not Found	Not Found
9,07095E+18	FALSO	Low	IsMasterProtein	AAEL004896-PB	2:72227113:72244541:-1|gene:AAEL004896	85	2	FALSO	1	1	1	788	883	635	411	1	2704	2871	2812	2675									High	High	High	High	Not Found	Not Found	Not Found	Not Found	Not Found	Not Found	Not Found	Not Found
-8,33733E+18	FALSO	Low	IsMasterProtein	AAEL011391-PA mRpS9: mitochondrial ribosomal protein, S9, putative	3:201681210:201770510:1|gene:AAEL011391	85	5	FALSO	1	1	1	394	451	933	411	1					324	284	251	297					Not Found	Not Found	Not Found	Not Found	High	High	High	High	Not Found	Not Found	Not Found	Not Found
-9,03922E+18	FALSO	Low	IsMasterProtein	A0A225X6M5	Protein translocase subunit SecD OS=Wolbachia endosymbiont of Wuchereria bancrofti OX=96496 GN=secD PE=3 SV=1	85	3	FALSO	1	1	1	488	533	932	410	1									3371	1951	2331	1932	Not Found	Not Found	Not Found	Not Found	Not Found	Not Found	Not Found	Not Found	High	High	High	High
-8,04408E+18	FALSO	Low	IsMasterProtein	AAEL005962-PA Condensin complex subunit 2	3:228847235:228853677:-1|gene:AAEL005962	85	2	FALSO	1	1	1	724	813	497	409	1	3823	3750	3530	3400									High	High	High	High	Not Found	Not Found	Not Found	Not Found	Not Found	Not Found	Not Found	Not Found
4,1492E+17	FALSO	Low	IsMasterProtein	AAEL013473-PB cAMP-specific 3,5-cyclic phosphodiesterase	2:120926098:120972295:1|gene:AAEL013473	85	1	FALSO	1	1	1	834	934	736	408	1	3276	2496	2659	2440									High	High	High	High	Not Found	Not Found	Not Found	Not Found	Not Found	Not Found	Not Found	Not Found
-2,29602E+18	FALSO	Low	IsMasterProtein	AAEL001595-PF	2:22905891:22908949:-1|gene:AAEL001595	85	2	FALSO	1	1	1	721	842	809	405	1									6201	5641	5491	6291	Not Found	Not Found	Not Found	Not Found	Not Found	Not Found	Not Found	Not Found	High	High	High	High
-3,94491E+18	FALSO	Low	IsMasterProtein	A0A060PZ74	Aspartate--tRNA(Asp/Asn) ligase OS=Wolbachia endosymbiont of Cimex lectularius OX=246273 GN=aspS PE=3 SV=1	85	5	FALSO	1	1	1	600	685	526	404	1	2550	3692	2551	2161									High	High	High	High	Not Found	Not Found	Not Found	Not Found	Not Found	Not Found	Not Found	Not Found
6,64648E+18	FALSO	Low	IsMasterProtein	AAEL021986-PA	2:16273477:16289446:1|gene:AAEL021986	85	1	FALSO	1	1	1	1108	1282	807	404	1									4505	3810	3818	3750	Not Found	Not Found	Not Found	Not Found	Not Found	Not Found	Not Found	Not Found	High	High	High	High
4,10927E+18	FALSO	Low	IsMasterProtein	AAEL002493-PA short-chain dehydrogenase	2:77703859:77706103:-1|gene:AAEL002493	85	3	FALSO	1	1	1	331	364	876	404	1									2944	2298	2846	2305	Not Found	Not Found	Not Found	Not Found	Not Found	Not Found	Not Found	Not Found	High	High	High	High
-9,12408E+16	FALSO	Low	IsMasterProtein	AAEL012036-PB sulphate transporter	1:209063100:209086348:-1|gene:AAEL012036	85	2	FALSO	1	1	1	610	675	856	404	1	2065	1632	1968	1640									High	High	High	High	Not Found	Not Found	Not Found	Not Found	Not Found	Not Found	Not Found	Not Found
-5,45838E+18	FALSO	Low	IsMasterProtein	AAEL004317-PA	3:51114640:51138879:1|gene:AAEL004317	85	3	FALSO	1	1	1	560	639	838	403	1					1167	793	926	775					Not Found	Not Found	Not Found	Not Found	High	High	High	High	Not Found	Not Found	Not Found	Not Found
7,3455E+18	FALSO	Low	IsMasterProtein	AAEL011953-PB ORP9: oxysterol-binding protein related protein (ORP9)	2:217824247:218074012:1|gene:AAEL011953	85	1	FALSO	1	1	1	764	866	635	403	1					3788	3161	4563	3529					Not Found	Not Found	Not Found	Not Found	High	High	High	High	Not Found	Not Found	Not Found	Not Found
-7,1057E+18	FALSO	Low	IsMasterProtein	AAEL011281-PD cytochrome B561	2:226780236:226837695:1|gene:AAEL011281	85	7	FALSO	1	1	1	285	319	642	402	1	190	150	141	149									High	High	High	High	Not Found	Not Found	Not Found	Not Found	Not Found	Not Found	Not Found	Not Found
-2,66377E+18	FALSO	Low	IsMasterProtein	AAEL006460-PA par-6 gamma	3:216516665:216527226:-1|gene:AAEL006460	85	4	FALSO	1	1	1	314	349	703	402	1	3380	2384	2422	2361									High	High	High	High	Not Found	Not Found	Not Found	Not Found	Not Found	Not Found	Not Found	Not Found
-4,21943E+18	FALSO	Low	IsMasterProtein	AAEL010347-PD	2:403956296:403991898:1|gene:AAEL010347	85	6	FALSO	1	1	1	277	307	847	400	1					5309	4428	3676	3881					Not Found	Not Found	Not Found	Not Found	High	High	High	High	Not Found	Not Found	Not Found	Not Found
-1,67413E+18	FALSO	Low	IsMasterProtein	AAEL013729-PC myotonin-protein kinase	3:254287087:254365896:-1|gene:AAEL013729	85	0	FALSO	1	1	1	1804	2050	667	400	1					5516	4746	5119	3756					Not Found	Not Found	Not Found	Not Found	High	High	High	High	Not Found	Not Found	Not Found	Not Found
-1,04114E+17	FALSO	Low	IsMasterProtein	A0A060Q4M2	Protein-export membrane protein SecF OS=Wolbachia endosymbiont of Cimex lectularius OX=246273 GN=secF PE=3 SV=1	85	5	FALSO	1	1	1	293	322	840	400	1	3564	2887	4240	3584									High	High	High	High	Not Found	Not Found	Not Found	Not Found	Not Found	Not Found	Not Found	Not Found
2,14552E+18	FALSO	Low	IsMasterProtein	AAEL006881-PA multiple C2 domain and transmembrane region protein, putative	2:25305672:25357174:1|gene:AAEL006881	85	1	FALSO	1	1	1	907	1027	865	399	1									3020	2625	2655	2556	Not Found	Not Found	Not Found	Not Found	Not Found	Not Found	Not Found	Not Found	High	High	High	High
-8,00093E+18	FALSO	Low	IsMasterProtein	AAEL006135-PA Cbp20: Nuclear cap-binding protein subunit 2 (20 kDa nuclear cap-binding protein)(NCBP 20 kDa subunit)(CBP20)	3:68743434:68743982:1|gene:AAEL006135	85	9	FALSO	1	1	1	159	184	859	399	1					3596	3122	2660	3231					Not Found	Not Found	Not Found	Not Found	High	High	High	High	Not Found	Not Found	Not Found	Not Found
-1,13998E+18	FALSO	Low	IsMasterProtein	AAEL021515-PA	NIGP01001717:22185:39739:-1|gene:AAEL021515	85	3	FALSO	1	1	1	604	703	703	398	1													Not Found	Not Found	Not Found	Not Found	Not Found	Not Found	Not Found	Not Found	High	High	High	High
-3,16915E+18	FALSO	Low	IsMasterProtein	AAEL025736-PE	2:401997854:402069313:1|gene:AAEL025736	85	2	FALSO	1	1	1	618	696	637	397	1	1385	1124	1245	1121									High	High	High	High	Not Found	Not Found	Not Found	Not Found	Not Found	Not Found	Not Found	Not Found
-6,12681E+18	FALSO	Low	IsMasterProtein	A0A225X568	ABC transporter family protein OS=Wolbachia endosymbiont of Wuchereria bancrofti OX=96496 GN=CCY16_00408 PE=4 SV=1	86	8	FALSO	1	1	1	236	260	906	393	1	7640	8831	9505	9681									High	High	High	High	Not Found	Not Found	Not Found	Not Found	Not Found	Not Found	Not Found	Not Found
5,04117E+18	FALSO	Low	IsMasterProtein	AAEL019538-PC	2:137499619:137774753:-1|gene:AAEL019538	86	2	FALSO	1	1	1	735	838	807	393	1									3656	3064	2539	3082	Not Found	Not Found	Not Found	Not Found	Not Found	Not Found	Not Found	Not Found	High	High	High	High
3,63607E+18	FALSO	Low	IsMasterProtein	A0A2A4IH23	3-oxoacyl-[acyl-carrier-protein] synthase 3 OS=Wolbachia pipientis OX=955 GN=fabH PE=3 SV=1	86	6	FALSO	1	1	1	318	343	616	392	1	6660	5278	5386	6175									High	High	High	High	Not Found	Not Found	Not Found	Not Found	Not Found	Not Found	Not Found	Not Found
-1,16313E+18	FALSO	Low	IsMasterProtein	AAEL015631-PA asparagine synthetase	3:100444681:100446372:-1|gene:AAEL015631	86	2	FALSO	1	1	1	563	639	605	391	1	3637	2938	3334	2714									High	High	High	High	Not Found	Not Found	Not Found	Not Found	Not Found	Not Found	Not Found	Not Found
-7,17043E+18	FALSO	Low	IsMasterProtein	AAEL003385-PA	3:81352930:81354290:1|gene:AAEL003385	87	4	FALSO	1	1	1	375	434	588	389	1					2409	2187	2194	1900					Not Found	Not Found	Not Found	Not Found	High	High	High	High	Not Found	Not Found	Not Found	Not Found
-5,50377E+18	FALSO	Low	IsMasterProtein	AAEL004716-PA chromodomain helicase DNA binding protein	2:378120000:378146609:-1|gene:AAEL004716	87	1	FALSO	1	1	1	2002	2258	613	386	1					389	452	328	371					Not Found	Not Found	Not Found	Not Found	High	High	High	High	Not Found	Not Found	Not Found	Not Found
-4,90192E+18	FALSO	Low	IsMasterProtein	AAEL005909-PA splicing factor SC35, putative	3:173980744:173981245:1|gene:AAEL005909	87	10	FALSO	1	1	1	126	148	914	386	1	2435	1421	2084	1884									High	High	High	High	Not Found	Not Found	Not Found	Not Found	Not Found	Not Found	Not Found	Not Found
-4,13886E+18	FALSO	Low	IsMasterProtein	AAEL027342-PA	3:249771351:249814127:1|gene:AAEL027342	87	3	FALSO	1	1	1	333	379	977	385	1					3509	2664	2954	2711					Not Found	Not Found	Not Found	Not Found	High	High	High	High	Not Found	Not Found	Not Found	Not Found
2,50058E+18	FALSO	Low	IsMasterProtein	AAEL024504-PD	1:307040222:307087364:-1|gene:AAEL024504	87	1	FALSO	1	1	1	1973	2164	911	383	1					7491	8904	7980	6845					Not Found	Not Found	Not Found	Not Found	High	High	High	High	Not Found	Not Found	Not Found	Not Found
-5,78267E+18	FALSO	Low	IsMasterProtein	AAEL018684-PA ND6: NADH dehydrogenase subunit 6	MT:9798:10319:1|gene:AAEL018684	87	12	FALSO	1	1	1	173	202	948	382	1					6647	4351	5115	4145					Not Found	Not Found	Not Found	Not Found	High	High	High	High	Not Found	Not Found	Not Found	Not Found
-8,27834E+18	FALSO	Low	IsMasterProtein	AAEL006619-PC	2:464187889:464213030:-1|gene:AAEL006619	87	8	FALSO	1	1	1	123	143	564	381	1	2560	2006	2556	2157									High	High	High	High	Not Found	Not Found	Not Found	Not Found	Not Found	Not Found	Not Found	Not Found
1,35011E+18	FALSO	Low	IsMasterProtein	AAEL006035-PD	3:314754971:315055446:1|gene:AAEL006035	87	1	FALSO	1	1	1	757	861	938	381	1									5917	5004	5121	5063	Not Found	Not Found	Not Found	Not Found	Not Found	Not Found	Not Found	Not Found	High	High	High	High
-1,6132E+18	FALSO	Low	IsMasterProtein	AAEL001853-PA rac-GTP binding protein	2:276593316:276621846:1|gene:AAEL001853	87	2	FALSO	1	1	1	650	742	643	380	1					6984	5126	5115	4590					Not Found	Not Found	Not Found	Not Found	High	High	High	High	Not Found	Not Found	Not Found	Not Found
7,33206E+18	FALSO	Low	IsMasterProtein	I7IAK0	50S ribosomal protein L35 OS=Wolbachia endosymbiont of Onchocerca ochengi OX=100901 GN=rpmI PE=3 SV=1	87	21	FALSO	1	1	1	68	77	1178	380	1	3122	3200	3476	3110									High	High	High	High	Not Found	Not Found	Not Found	Not Found	Not Found	Not Found	Not Found	Not Found
6,29134E+18	FALSO	Low	IsMasterProtein	A0A369RM66	Fe(3+) ions import ATP-binding protein FbpC 2 OS=Wolbachia endosymbiont of Cylisticus convexus OX=118728 GN=Wcon_00718 PE=4 SV=1	87	8	FALSO	1	1	1	247	279	913	379	1													Not Found	Not Found	Not Found	Not Found	High	High	High	High	Not Found	Not Found	Not Found	Not Found
-7,51822E+18	FALSO	Low	IsMasterProtein	AAEL007708-PA WD-repeat protein	2:470282655:470283772:-1|gene:AAEL007708	88	3	FALSO	1	1	1	351	390	684	378	1	2519	2068	2287	2086									High	High	High	High	Not Found	Not Found	Not Found	Not Found	Not Found	Not Found	Not Found	Not Found
-8,30118E+18	FALSO	Low	IsMasterProtein	AAEL025929-PA	1:29358226:29358987:-1|gene:AAEL025929	88	4	FALSO	1	1	1	231	271	775	378	1									3897	3435	3237	3634	Not Found	Not Found	Not Found	Not Found	Not Found	Not Found	Not Found	Not Found	High	High	High	High
-3,96154E+18	FALSO	Low	IsMasterProtein	AAEL010147-PD	2:264814086:264917606:-1|gene:AAEL010147	88	0	FALSO	1	1	1	3575	3976	517	378	1					4224	3478	2854	3222					Not Found	Not Found	Not Found	Not Found	High	High	High	High	Not Found	Not Found	Not Found	Not Found
-9,10594E+18	FALSO	Low	IsMasterProtein	A0A178GSE1	Bacterioferritin OS=Wolbachia endosymbiont of Dactylopius coccus OX=1605993 GN=TV42_04230 PE=3 SV=1	87	15	FALSO	1	1	1	158	185	560	378	1	2545	2680	2757	1935									High	High	High	High	Not Found	Not Found	Not Found	Not Found	Not Found	Not Found	Not Found	Not Found
2,91834E+18	FALSO	Low	IsMasterProtein	AAEL006050-PA nuclear RNA export factor 2 (NXF2), putative	3:73675436:73702157:-1|gene:AAEL006050	87	2	FALSO	1	1	1	931	1071	690	377	1	4132	4550	3349	3807									High	High	High	High	Not Found	Not Found	Not Found	Not Found	Not Found	Not Found	Not Found	Not Found
-6,48438E+18	FALSO	Low	IsMasterProtein	A0A5C4TM13	Inositol monophosphatase OS=Wolbachia endosymbiont of Leptopilina clavipes OX=260213 GN=OUY_03205 PE=4 SV=1	87	7	FALSO	1	1	1	230	259	837	377	1													High	High	High	High	Not Found	Not Found	Not Found	Not Found	Not Found	Not Found	Not Found	Not Found
2,23117E+18	FALSO	Low	IsMasterProtein	AAEL017120-PB	2:38855845:38876257:-1|gene:AAEL017120	88	2	FALSO	1	1	1	528	592	614	376	1									1772	2073	1740	1511	Not Found	Not Found	Not Found	Not Found	Not Found	Not Found	Not Found	Not Found	High	High	High	High
-6,18508E+17	FALSO	Low	IsMasterProtein	AAEL004860-PA acireductone dioxygenase	2:115636858:115637606:1|gene:AAEL004860	88	9	FALSO	1	1	1	183	216	524	376	1													Not Found	Not Found	Not Found	Not Found	Not Found	Not Found	Not Found	Not Found	Not Found	Not Found	Not Found	Not Found
-4,52594E+18	FALSO	Low	IsMasterProtein	AAEL012577-PA	1:285317694:285318825:-1|gene:AAEL012577	88	4	FALSO	1	1	1	252	273	544	376	1	3501	2662	3240	3082									High	High	High	High	Not Found	Not Found	Not Found	Not Found	Not Found	Not Found	Not Found	Not Found
-2,49094E+18	FALSO	Low	IsMasterProtein	A0A3B0JI48	Cytochrome c-type biogenesis protein CcmF OS=Wolbachia endosymbiont of Aleurodicus floccissimus OX=2152762 GN=ccmF_1 PE=4 SV=1	87	3	FALSO	1	1	1	802	911	884	376	1													Not Found	Not Found	Not Found	Not Found	High	High	High	High	Not Found	Not Found	Not Found	Not Found
7,10137E+18	FALSO	Low	IsMasterProtein	AAEL001113-PB inorganic phosphate cotransporter, putative	3:406332362:406362323:-1|gene:AAEL001113	88	4	FALSO	1	1	1	545	601	712	374	1									927	995	998	772	Not Found	Not Found	Not Found	Not Found	Not Found	Not Found	Not Found	Not Found	High	High	High	High
1,56359E+18	FALSO	Low	IsMasterProtein	I7JEM6	Uncharacterized protein OS=Wolbachia endosymbiont of Onchocerca ochengi OX=100901 GN=wOo_05320 PE=4 SV=1	88	8	FALSO	1	1	1	210	229	919	374	1													Not Found	Not Found	Not Found	Not Found	High	High	High	High	Not Found	Not Found	Not Found	Not Found
3,5012E+18	FALSO	Low	IsMasterProtein	A0A218KPV1	Phage tail tape measure protein OS=Wolbachia endosymbiont of Folsomia candida OX=169402 GN=ASM33_05655 PE=4 SV=1	88	3	FALSO	1	1	1	776	842	922	374	1													Not Found	Not Found	Not Found	Not Found	High	High	High	High	Not Found	Not Found	Not Found	Not Found
-8,95292E+18	FALSO	Low	IsMasterProtein	AAEL013026-PB guanylate cyclase	1:199396791:199451008:-1|gene:AAEL013026	90	3	FALSO	1	1	1	648	727	689	373	1													High	High	High	High	Not Found	Not Found	Not Found	Not Found	Not Found	Not Found	Not Found	Not Found
1,7401E+18	FALSO	Low	IsMasterProtein	B5L360	Outer surface protein (Fragment) OS=Wolbachia endosymbiont of Maniola jurtina OX=502354 GN=wsp PE=4 SV=1	90	7	FALSO	1	1	1	199	214	541	372	1													Not Found	Not Found	Not Found	Not Found	Not Found	Not Found	Not Found	Not Found	Not Found	Not Found	Not Found	Not Found
4,02363E+18	FALSO	Low	IsMasterProtein	AAEL007473-PA CYP6AH1: cytochrome P450	2:57751872:57777036:-1|gene:AAEL007473	90	2	FALSO	1	1	1	503	576	714	372	1									5048	4815	4328	3525	Not Found	Not Found	Not Found	Not Found	Not Found	Not Found	Not Found	Not Found	High	High	High	High
2,07675E+18	FALSO	Low	IsMasterProtein	AAEL025326-PA	2:51761217:51763097:-1|gene:AAEL025326	91	2	FALSO	1	1	1	626	709	524	371	1													Not Found	Not Found	Not Found	Not Found	High	High	High	High	Not Found	Not Found	Not Found	Not Found
-3,40774E+18	FALSO	Low	IsMasterProtein	AAEL013633-PB ubiquitin-conjugating enzyme h	1:61781593:61782141:1|gene:AAEL013633	91	5	FALSO	1	1	1	182	206	491	370	1					4855	3204	4750	3675					Not Found	Not Found	Not Found	Not Found	High	High	High	High	Not Found	Not Found	Not Found	Not Found
1,8671E+18	FALSO	Low	IsMasterProtein	AAEL000903-PA e(y)2: Enhancer of yellow 2 transcription factor	3:335599070:335599417:-1|gene:AAEL000903	91	13	FALSO	1	1	1	92	104	866	369	1	3915	3998	3830	3806									High	High	High	High	Not Found	Not Found	Not Found	Not Found	Not Found	Not Found	Not Found	Not Found
-5,71157E+18	FALSO	Low	IsMasterProtein	AAEL027238-PB	3:225103327:225177846:1|gene:AAEL027238	91	2	FALSO	1	1	1	1267	1429	717	369	1									1479	1396	1465	1398	Not Found	Not Found	Not Found	Not Found	Not Found	Not Found	Not Found	Not Found	High	High	High	High
7,70689E+18	FALSO	Low	IsMasterProtein	A0A225X4B0	tRNA-dihydrouridine synthase OS=Wolbachia endosymbiont of Wuchereria bancrofti OX=96496 GN=CCY16_00352 PE=3 SV=1	91	4	FALSO	1	1	1	318	352	895	369	1					4524	3513	4386	3523					Not Found	Not Found	Not Found	Not Found	High	High	High	High	Not Found	Not Found	Not Found	Not Found
-1,35354E+18	FALSO	Low	IsMasterProtein	A0A0H3VEK3	UDP-glucose 6-dehydrogenase OS=Wolbachia endosymbiont of Laodelphax striatellus OX=368602 PE=3 SV=1	91	4	FALSO	1	1	1	443	492	667	369	1									2136	1607	1822	1447	Not Found	Not Found	Not Found	Not Found	Not Found	Not Found	Not Found	Not Found	High	High	High	High
3,56346E+18	FALSO	Low	IsMasterProtein	AAEL011905-PC myosin i	3:337820365:337858596:-1|gene:AAEL011905	91	1	FALSO	1	1	1	1034	1198	901	368	1					4443	4998	3948	3732					Not Found	Not Found	Not Found	Not Found	High	High	High	High	Not Found	Not Found	Not Found	Not Found
-7,024E+18	FALSO	Low	IsMasterProtein	AAEL015593-PK	2:6632866:6698857:1|gene:AAEL015593	91	1	FALSO	1	1	1	1134	1269	807	368	1	5119	3639	3583	3468									High	High	High	High	Not Found	Not Found	Not Found	Not Found	Not Found	Not Found	Not Found	Not Found
-6,54001E+18	FALSO	Low	IsMasterProtein	AAEL007431-PA	2:134748809:134749064:1|gene:AAEL007431	91	20	FALSO	1	1	1	64	76	976	368	1					2951	2211	2590	2954					Not Found	Not Found	Not Found	Not Found	High	High	High	High	Not Found	Not Found	Not Found	Not Found
-8,96249E+17	FALSO	Low	IsMasterProtein	AAEL006231-PA paraflagellar rod protein, putative	3:25339695:25367558:-1|gene:AAEL006231	91	1	FALSO	1	1	1	1519	1744	522	367	1	2704	2233	2567	2061									High	High	High	High	Not Found	Not Found	Not Found	Not Found	Not Found	Not Found	Not Found	Not Found
7,32203E+18	FALSO	Low	IsMasterProtein	A0A176Q257	ANK_REP_REGION domain-containing protein OS=Wolbachia endosymbiont of Laodelphax striatellus OX=368602 GN=WSTR_05310 PE=4 SV=1	92	2	FALSO	1	1	1	1028	1148	655	366	1					3330	2949	2937	2793					Not Found	Not Found	Not Found	Not Found	High	High	High	High	Not Found	Not Found	Not Found	Not Found
6,29589E+18	FALSO	Low	IsMasterProtein	AAEL000732-PA	2:54757520:54759226:-1|gene:AAEL000732	92	2	FALSO	1	1	1	568	646	639	366	1					2590	2238	2908	1819					Not Found	Not Found	Not Found	Not Found	High	High	High	High	Not Found	Not Found	Not Found	Not Found
-2,8289E+18	FALSO	Low	IsMasterProtein	AAEL002632-PA Proacrosin, putative	3:256785456:256798320:1|gene:AAEL002632	92	2	FALSO	1	1	1	1081	1175	557	365	1									2166	1605	1637	1946	Not Found	Not Found	Not Found	Not Found	Not Found	Not Found	Not Found	Not Found	High	High	High	High
-2,52476E+18	FALSO	Low	IsMasterProtein	AAEL006717-PB ABC transporter	2:85121477:85146453:1|gene:AAEL006717	92	1	FALSO	1	1	1	820	898	923	365	1									3247	3185	3023	2437	Not Found	Not Found	Not Found	Not Found	Not Found	Not Found	Not Found	Not Found	High	High	High	High
8,824E+17	FALSO	Low	IsMasterProtein	AAEL006185-PC exocyst componenet sec8	3:140989310:141029838:1|gene:AAEL006185	92	2	FALSO	1	1	1	1025	1167	807	364	1									4482	2873	5461	3946	Not Found	Not Found	Not Found	Not Found	Not Found	Not Found	Not Found	Not Found	High	High	High	High
2,52928E+18	FALSO	Low	IsMasterProtein	AAEL001175-PA DNA photolyase	2:309093049:309100999:-1|gene:AAEL001175	92	3	FALSO	1	1	1	553	636	932	364	1					2237	1681	2121	1889					Not Found	Not Found	Not Found	Not Found	High	High	High	High	Not Found	Not Found	Not Found	Not Found
-7,95575E+18	FALSO	Low	IsMasterProtein	AAEL013211-PA	2:186074726:186076468:-1|gene:AAEL013211	92	2	FALSO	1	1	1	580	634	544	364	1	2703	1858	2165	2039									High	High	High	High	Not Found	Not Found	Not Found	Not Found	Not Found	Not Found	Not Found	Not Found
1,07729E+18	FALSO	Low	IsMasterProtein	AAEL006228-PB	3:24635769:24655686:1|gene:AAEL006228	92	3	FALSO	1	1	1	588	683	727	364	1									13158	5937	11000	10040	Not Found	Not Found	Not Found	Not Found	Not Found	Not Found	Not Found	Not Found	High	High	High	High
7,47073E+18	FALSO	Low	IsMasterProtein	AAEL019864-PA	2:123230809:123273014:1|gene:AAEL019864	92	1	FALSO	1	1	1	1510	1712	555	364	1	3424	2584	2638	2509									High	High	High	High	Not Found	Not Found	Not Found	Not Found	Not Found	Not Found	Not Found	Not Found
-8,89676E+18	FALSO	Low	IsMasterProtein	A0A218KMZ3	Uncharacterized protein OS=Wolbachia endosymbiont of Folsomia candida OX=169402 GN=ASM33_01955 PE=4 SV=1	92	2	FALSO	1	1	1	765	869	613	364	1					2824	2350	7322	2737					Not Found	Not Found	Not Found	Not Found	High	High	High	High	Not Found	Not Found	Not Found	Not Found
-7,7071E+18	FALSO	Low	IsMasterProtein	A0A3T0GHC7	6,7-dimethyl-8-ribityllumazine synthase OS=Wolbachia endosymbiont of Bemisia tabaci OX=215173 GN=ribH PE=3 SV=1	92	20	FALSO	1	1	1	142	156	753	364	1					4409	4572	6077	3666					Not Found	Not Found	Not Found	Not Found	High	High	High	High	Not Found	Not Found	Not Found	Not Found
5,1441E+18	FALSO	Low	IsMasterProtein	AAEL015271-PB rac GTPase	1:161085472:161095978:-1|gene:AAEL015271	92	5	FALSO	1	1	1	209	233	822	363	1									4424	3601	4017	3330	Not Found	Not Found	Not Found	Not Found	Not Found	Not Found	Not Found	Not Found	High	High	High	High
-4,00197E+18	FALSO	Low	IsMasterProtein	AAEL007137-PB	3:69821617:69840778:1|gene:AAEL007137	92	1	FALSO	1	1	1	1244	1417	566	363	1					1694	1402	1549	1341					Not Found	Not Found	Not Found	Not Found	High	High	High	High	Not Found	Not Found	Not Found	Not Found
-5,04697E+17	FALSO	Low	IsMasterProtein	AAEL004237-PA vacuolar protein sorting 18 (deep orange protein)	1:104599525:104607624:-1|gene:AAEL004237	92	2	FALSO	1	1	1	978	1132	619	363	1	498	439	397	379									High	High	High	High	Not Found	Not Found	Not Found	Not Found	Not Found	Not Found	Not Found	Not Found
6,14363E+18	FALSO	Low	IsMasterProtein	AAEL015110-PB dipeptidyl-peptidase	2:335132702:335160129:-1|gene:AAEL015110	92	3	FALSO	1	1	1	762	864	508	363	1													Not Found	Not Found	Not Found	Not Found	High	High	High	High	Not Found	Not Found	Not Found	Not Found
4,10634E+18	FALSO	Low	IsMasterProtein	AAEL025635-PA	3:69718504:69752398:-1|gene:AAEL025635	92	1	FALSO	1	1	1	2115	2369	954	363	1													Not Found	Not Found	Not Found	Not Found	Not Found	Not Found	Not Found	Not Found	High	High	High	High
-3,33276E+18	FALSO	Low	IsMasterProtein	AAEL003354-PA	2:112746458:112747180:1|gene:AAEL003354	92	5	FALSO	1	1	1	240	273	564	362	1									3152	2299	2822	2290	Not Found	Not Found	Not Found	Not Found	Not Found	Not Found	Not Found	Not Found	High	High	High	High
3,94906E+18	FALSO	Low	IsMasterProtein	AAEL020747-PA	2:354309271:354456015:1|gene:AAEL020747	93	1	FALSO	1	1	1	1406	1567	674	362	1	2009	1571	1624	1795									High	High	High	High	Not Found	Not Found	Not Found	Not Found	Not Found	Not Found	Not Found	Not Found
-2,23925E+18	FALSO	Low	IsMasterProtein	A0A225X4T1	Glycerol-3-phosphate dehydrogenase [NAD(P)+] OS=Wolbachia endosymbiont of Wuchereria bancrofti OX=96496 GN=gpsA PE=3 SV=1	93	6	FALSO	1	1	1	327	351	780	362	1									3755	3232	3869	3847	Not Found	Not Found	Not Found	Not Found	Not Found	Not Found	Not Found	Not Found	High	High	High	High
-7,08707E+18	FALSO	Low	IsMasterProtein	AAEL000605-PA Rab geranylgeranyl transferase alpha subunit	2:408790673:408793128:1|gene:AAEL000605	93	2	FALSO	1	1	1	517	601	596	362	1	3997	2609	3507	3016									High	High	High	High	Not Found	Not Found	Not Found	Not Found	Not Found	Not Found	Not Found	Not Found
5,25963E+18	FALSO	Low	IsMasterProtein	A0A059IVL0	MgtE_N domain-containing protein OS=Wolbachia endosymbiont of Glossina morsitans morsitans OX=1150948 GN=wGmm_1264 PE=4 SV=1	93	3	FALSO	1	1	1	488	557	505	362	1													Not Found	Not Found	Not Found	Not Found	Not Found	Not Found	Not Found	Not Found	High	High	High	High
-2,8374E+18	FALSO	Low	IsMasterProtein	AAEL022229-PA	1:187091221:187106901:1|gene:AAEL022229	93	2	FALSO	1	1	1	1029	1173	664	361	1									4397	3234	3798	2984	Not Found	Not Found	Not Found	Not Found	Not Found	Not Found	Not Found	Not Found	High	High	High	High
-5,69434E+18	FALSO	Low	IsMasterProtein	gb:AEN75265	ncbiId:AEN75265.1 UniProtKB:H8XX12|Organism:Zika virus|Strain Name:IbH_30656|Protein Name:polyprotein	93	0	FALSO	1	1	1	3417	3782	851	360	1									3413	2170	2731	3202	Not Found	Not Found	Not Found	Not Found	Not Found	Not Found	Not Found	Not Found	High	High	High	High
-5,4381E+18	FALSO	Low	IsMasterProtein	AAEL011314-PA Epoxide hydrolase	2:331548572:331550011:-1|gene:AAEL011314	93	2	FALSO	1	1	1	458	518	812	359	1									4983	2801	3868	3024	Not Found	Not Found	Not Found	Not Found	Not Found	Not Found	Not Found	Not Found	High	High	High	High
-6,73127E+18	FALSO	Low	IsMasterProtein	A0A1E7QLF3	Uncharacterized protein OS=Wolbachia pipientis OX=955 GN=BIY23_00965 PE=4 SV=1	94	1	FALSO	1	1	1	1975	2287	661	359	1	2733	2632	2490	2138									High	High	High	High	Not Found	Not Found	Not Found	Not Found	Not Found	Not Found	Not Found	Not Found
-8,71076E+18	FALSO	Low	IsMasterProtein	AAEL007501-PB nikI, nikkomycin biosynthesis protein P6, putative	1:216350254:216374733:-1|gene:AAEL007501	94	2	FALSO	1	1	1	565	642	597	359	1					3200	2549	2598	2188					Not Found	Not Found	Not Found	Not Found	High	High	High	High	Not Found	Not Found	Not Found	Not Found
3,65179E+17	FALSO	Low	IsMasterProtein	AAEL004436-PA	3:206533762:206534303:-1|gene:AAEL004436	94	9	FALSO	1	1	1	159	173	479	358	1					515	291	557	469					Not Found	Not Found	Not Found	Not Found	High	High	High	High	Not Found	Not Found	Not Found	Not Found
5,08391E+18	FALSO	Low	IsMasterProtein	AAEL003216-PA	2:366623040:366638687:-1|gene:AAEL003216	94	6	FALSO	1	1	1	190	219	615	358	1					3666	2908	3675	2629					Not Found	Not Found	Not Found	Not Found	High	High	High	High	Not Found	Not Found	Not Found	Not Found
8,76095E+18	FALSO	Low	IsMasterProtein	A0A369RLG1	Uncharacterized protein OS=Wolbachia endosymbiont of Cylisticus convexus OX=118728 GN=Wcon_00481 PE=4 SV=1	94	2	FALSO	1	1	1	776	879	616	358	1					1034	1118	1647	1781					Not Found	Not Found	Not Found	Not Found	High	High	High	High	Not Found	Not Found	Not Found	Not Found
-3,11196E+18	FALSO	Low	IsMasterProtein	AAEL020432-PA	2:179678846:179681319:-1|gene:AAEL020432	94	3	FALSO	1	1	1	362	406	665	358	1					3443	2827	3154	3179					Not Found	Not Found	Not Found	Not Found	High	High	High	High	Not Found	Not Found	Not Found	Not Found
-7,64878E+18	FALSO	Low	IsMasterProtein	I7IAG5	3-oxoacyl-[acyl-carrier-protein] synthase 3 OS=Wolbachia endosymbiont of Onchocerca ochengi OX=100901 GN=fabH PE=3 SV=1	94	6	FALSO	1	1	1	326	351	887	357	1	2033	1963	1690	2056									High	High	High	High	Not Found	Not Found	Not Found	Not Found	Not Found	Not Found	Not Found	Not Found
5,94816E+18	FALSO	Low	IsMasterProtein	AAEL024412-PA	1:177431837:177433036:-1|gene:AAEL024412	95	3	FALSO	1	1	1	399	446	660	357	1	2912	2376	2961	2676									High	High	High	High	Not Found	Not Found	Not Found	Not Found	Not Found	Not Found	Not Found	Not Found
-3,53105E+18	FALSO	Low	IsMasterProtein	AAEL000914-PB	3:332529388:332531816:-1|gene:AAEL000914	95	3	FALSO	1	1	1	294	313	914	357	1													Not Found	Not Found	Not Found	Not Found	Not Found	Not Found	Not Found	Not Found	Not Found	Not Found	Not Found	Not Found
-8,06511E+18	FALSO	Low	IsMasterProtein	A0A218KNI3	FAD_binding_3 domain-containing protein OS=Wolbachia endosymbiont of Folsomia candida OX=169402 GN=ASM33_02990 PE=4 SV=2	95	3	FALSO	1	1	1	645	732	834	357	1					5297	4633	4563	3930					Not Found	Not Found	Not Found	Not Found	High	High	High	High	Not Found	Not Found	Not Found	Not Found
-5,78857E+18	FALSO	Low	IsMasterProtein	AAEL001580-PA otefin, putative	2:21613032:21614258:1|gene:AAEL001580	95	3	FALSO	1	1	1	408	456	931	357	1													High	High	High	High	Not Found	Not Found	Not Found	Not Found	Not Found	Not Found	Not Found	Not Found
8,77786E+18	FALSO	Low	IsMasterProtein	AAEL005539-PA	2:337081669:337113770:1|gene:AAEL005539	95	1	FALSO	1	1	1	1461	1647	731	355	1	8476	6751	10149	7682									High	High	High	High	Not Found	Not Found	Not Found	Not Found	Not Found	Not Found	Not Found	Not Found
5,95709E+18	FALSO	Low	IsMasterProtein	AAEL005826-PA E3 ubiquitin-protein ligase	1:22522724:22535224:1|gene:AAEL005826	95	2	FALSO	1	1	1	578	651	841	355	1					2468	2187	2487	2198					Not Found	Not Found	Not Found	Not Found	High	High	High	High	Not Found	Not Found	Not Found	Not Found
-1,72517E+18	FALSO	Low	IsMasterProtein	A0A3D1L3V9	Guanylate kinase OS=Wolbachia sp. OX=956 GN=gmk PE=3 SV=1	95	9	FALSO	1	1	1	209	240	900	354	1									3523	3225	3158	3284	Not Found	Not Found	Not Found	Not Found	Not Found	Not Found	Not Found	Not Found	High	High	High	High
-8,36575E+17	FALSO	Low	IsMasterProtein	AAEL021126-PA	1:88610360:88662651:1|gene:AAEL021126	96	3	FALSO	1	1	1	644	718	703	354	1					2129	3575	2553	3049					Not Found	Not Found	Not Found	Not Found	High	High	High	High	Not Found	Not Found	Not Found	Not Found
-2,34361E+18	FALSO	Low	IsMasterProtein	Q5GS94	Uncharacterized conserved protein related to eukaryotic translocase of inner mitochondrial membrane OS=Wolbachia sp. subsp. Brugia malayi (strain TRS) OX=292805 GN=Wbm0542 PE=4 SV=1	96	10	FALSO	1	1	1	218	249	857	354	1									3107	3333	3285	3068	Not Found	Not Found	Not Found	Not Found	Not Found	Not Found	Not Found	Not Found	High	High	High	High
3,28903E+18	FALSO	Low	IsMasterProtein	AAEL023725-PA	2:447427104:447428617:-1|gene:AAEL023725	96	3	FALSO	1	1	1	478	536	958	353	1									5556	4096	4265	4684	Not Found	Not Found	Not Found	Not Found	Not Found	Not Found	Not Found	Not Found	High	High	High	High
2,17631E+18	FALSO	Low	IsMasterProtein	A0A2A4IL39	Collar domain-containing protein OS=Wolbachia pipientis OX=955 GN=COM42_00945 PE=4 SV=1	96	3	FALSO	1	1	1	457	485	632	353	1					4728	3934	4266	3869					Not Found	Not Found	Not Found	Not Found	High	High	High	High	Not Found	Not Found	Not Found	Not Found
6,46593E+18	FALSO	Low	IsMasterProtein	AAEL002699-PA SRPN7: Serine Protease Inhibitor (serpin) likely cleavage at R/S.	2:14407491:14408703:-1|gene:AAEL002699	97	4	FALSO	1	1	1	381	424	502	353	1					6270	5732	4367	5429					Not Found	Not Found	Not Found	Not Found	High	High	High	High	Not Found	Not Found	Not Found	Not Found
-2,04284E+18	FALSO	Low	IsMasterProtein	AAEL002106-PA	3:179044539:179058657:1|gene:AAEL002106	97	3	FALSO	1	1	1	387	456	712	352	1									3156	3018	5953	2995	Not Found	Not Found	Not Found	Not Found	Not Found	Not Found	Not Found	Not Found	High	High	High	High
2,77583E+18	FALSO	Low	IsMasterProtein	AAEL005690-PA cyclophilin-6	2:337009863:337011857:-1|gene:AAEL005690	97	1	FALSO	1	1	1	664	746	1037	352	1					4463	4014	3921	3570					Not Found	Not Found	Not Found	Not Found	High	High	High	High	Not Found	Not Found	Not Found	Not Found
8,61129E+18	FALSO	Low	IsMasterProtein	AAEL000200-PA	3:215597169:215597639:-1|gene:AAEL000200	97	8	FALSO	1	1	1	112	123	634	352	1	9916	4285	6568	6148									High	High	High	High	Not Found	Not Found	Not Found	Not Found	Not Found	Not Found	Not Found	Not Found
5,8066E+18	FALSO	Low	IsMasterProtein	AAEL011338-PA	2:92774897:92936099:1|gene:AAEL011338	97	2	FALSO	1	1	1	818	885	947	351	1													Not Found	Not Found	Not Found	Not Found	High	High	High	High	Not Found	Not Found	Not Found	Not Found
-4,58651E+18	FALSO	Low	IsMasterProtein	AAEL009017-PA GSTT1: glutathione transferase	1:29356941:29357745:-1|gene:AAEL009017	97	5	FALSO	1	1	1	229	268	799	351	1									5668	4069	4571	4404	Not Found	Not Found	Not Found	Not Found	Not Found	Not Found	Not Found	Not Found	High	High	High	High
7,68517E+18	FALSO	Low	IsMasterProtein	AAEL008274-PA	3:250453436:250466477:1|gene:AAEL008274	97	3	FALSO	1	1	1	286	315	479	351	1					4030	1856	2938	2925					Not Found	Not Found	Not Found	Not Found	High	High	High	High	Not Found	Not Found	Not Found	Not Found
-4,04981E+18	FALSO	Low	IsMasterProtein	AAEL013825-PB helicase	1:158493233:158539777:-1|gene:AAEL013825	98	1	FALSO	1	1	1	1204	1370	582	351	1					3451	3886	3192	3002					Not Found	Not Found	Not Found	Not Found	High	High	High	High	Not Found	Not Found	Not Found	Not Found
3,11772E+18	FALSO	Low	IsMasterProtein	AAEL006542-PA retinoid-inducible serine carboxypeptidase (serine carboxypeptidase	2:59479343:59480797:1|gene:AAEL006542	98	2	FALSO	1	1	1	484	553	596	351	1									5843	4702	3941	5119	Not Found	Not Found	Not Found	Not Found	Not Found	Not Found	Not Found	Not Found	High	High	High	High
-7,22661E+17	FALSO	Low	IsMasterProtein	AAEL024006-PA	2:14569238:14570549:1|gene:AAEL024006	98	5	FALSO	1	1	1	399	450	974	350	1					3060	3522	2786	3953					Not Found	Not Found	Not Found	Not Found	High	High	High	High	Not Found	Not Found	Not Found	Not Found
-8,42727E+18	FALSO	Low	IsMasterProtein	A0A5F1B7F0	Acyl-CoA carboxylase subunit beta OS=Wolbachia endosymbiont of Drosophila mauritiana OX=109663 GN=E5C28_04095 PE=4 SV=1	98	2	FALSO	1	1	1	505	563	709	350	1					3353	8156	5258	2954					Not Found	Not Found	Not Found	Not Found	High	High	High	High	Not Found	Not Found	Not Found	Not Found
-6,96172E+18	FALSO	Low	IsMasterProtein	C0R5B0	Glycine--tRNA ligase beta subunit OS=Wolbachia sp. subsp. Drosophila simulans (strain wRi) OX=66084 GN=glyS PE=3 SV=1	98	2	FALSO	1	1	1	705	804	890	350	1													Not Found	Not Found	Not Found	Not Found	Not Found	Not Found	Not Found	Not Found	Not Found	Not Found	Not Found	Not Found
3,40134E+18	FALSO	Low	IsMasterProtein	AAEL010116-PD	2:396266435:396327467:1|gene:AAEL010116	98	2	FALSO	1	1	1	540	614	868	350	1									4581	4294	3821	3888	Not Found	Not Found	Not Found	Not Found	Not Found	Not Found	Not Found	Not Found	High	High	High	High
-2,79465E+17	FALSO	Low	IsMasterProtein	A0A369RK26	Protein translocase subunit SecA OS=Wolbachia endosymbiont of Cylisticus convexus OX=118728 GN=secA PE=3 SV=1	98	2	FALSO	1	1	1	887	1022	690	350	1	3507	2503	3616	2729									High	High	High	High	Not Found	Not Found	Not Found	Not Found	Not Found	Not Found	Not Found	Not Found
6,50453E+18	FALSO	Low	IsMasterProtein	A0A1V2N3Y8	Oxoglutarate dehydrogenase (Succinyl-transferring), E1 component OS=Wolbachia pipientis wVitA OX=1379786 GN=sucA PE=4 SV=1	98	2	FALSO	1	1	1	881	991	651	349	1													Not Found	Not Found	Not Found	Not Found	High	High	High	High	Not Found	Not Found	Not Found	Not Found
2,91934E+18	FALSO	Low	IsMasterProtein	AAEL027722-PA	3:241935530:241938975:1|gene:AAEL027722	99	1	FALSO	1	1	1	1091	1240	756	349	1	1466	1248	1265	1763									High	High	High	High	Not Found	Not Found	Not Found	Not Found	Not Found	Not Found	Not Found	Not Found
2,66629E+18	FALSO	Low	IsMasterProtein	A0A3B0J7D2	Chromosome partition protein Smc OS=Wolbachia endosymbiont of Aleurodicus dispersus OX=1288877 GN=smc_4 PE=4 SV=1	99	2	FALSO	1	1	1	698	806	534	349	1													Not Found	Not Found	Not Found	Not Found	Not Found	Not Found	Not Found	Not Found	Not Found	Not Found	Not Found	Not Found
-1,66963E+18	FALSO	Low	IsMasterProtein	AAEL006142-PA pink: Hermansky-Pudlak syndrome 5 protein (Protein pink)	3:68861890:68870627:-1|gene:AAEL006142	99	2	FALSO	1	1	1	845	965	574	349	1									5616	5899	4580	4112	Not Found	Not Found	Not Found	Not Found	Not Found	Not Found	Not Found	Not Found	High	High	High	High
-8,93425E+18	FALSO	Low	IsMasterProtein	A0A2A4II73	Threonine--tRNA ligase OS=Wolbachia pipientis OX=955 GN=thrS PE=3 SV=1	100	3	FALSO	1	1	1	633	722	651	349	1	7973	7821	7531	5917									High	High	High	High	Not Found	Not Found	Not Found	Not Found	Not Found	Not Found	Not Found	Not Found
5,26189E+18	FALSO	Low	IsMasterProtein	C0FAC5	GTP-binding protein LepA (Fragment) OS=Wolbachia endosymbiont of Muscidifurax uniraptor OX=77037 GN=WUni_009030 PE=3 SV=1	100	6	FALSO	1	1	1	301	342	742	348	1													Not Found	Not Found	Not Found	Not Found	Not Found	Not Found	Not Found	Not Found	High	High	High	High
-7,00783E+18	FALSO	Low	IsMasterProtein	AAEL019564-PA	3:62870945:62899714:-1|gene:AAEL019564	100	2	FALSO	1	1	1	629	706	585	348	1	1717	1569	1858	1602									High	High	High	High	Not Found	Not Found	Not Found	Not Found	Not Found	Not Found	Not Found	Not Found
8,99173E+18	FALSO	Low	IsMasterProtein	AAEL019659-PA	3:164959968:164968505:-1|gene:AAEL019659	100	3	FALSO	1	1	1	504	582	882	348	1					3187	4149	3262	3719					Not Found	Not Found	Not Found	Not Found	High	High	High	High	Not Found	Not Found	Not Found	Not Found
3,63609E+18	FALSO	Low	IsMasterProtein	AAEL009401-PA U6 small nuclear RNA (adenine-(43)-N(6))-methyltransferase	3:380793001:380800044:-1|gene:AAEL009401	100	4	FALSO	1	1	1	462	526	778	348	1													Not Found	Not Found	Not Found	Not Found	Not Found	Not Found	Not Found	Not Found	High	High	High	High
-2,91036E+18	FALSO	Low	IsMasterProtein	AAEL020233-PD	2:149707949:149826655:-1|gene:AAEL020233	100	5	FALSO	1	1	1	210	247	818	348	1									4017	3209	3603	3520	Not Found	Not Found	Not Found	Not Found	Not Found	Not Found	Not Found	Not Found	High	High	High	High
6,49743E+18	FALSO	Low	IsMasterProtein	AAEL002756-PA synaptotagmin-4,	3:145222865:145284867:1|gene:AAEL002756	100	2	FALSO	1	1	1	461	507	925	348	1									3429	2863	5054	4023	Not Found	Not Found	Not Found	Not Found	Not Found	Not Found	Not Found	Not Found	High	High	High	High
-3,51184E+18	FALSO	Low	IsMasterProtein	AAEL006309-PE	3:2882263:2895126:1|gene:AAEL006309	100	3	FALSO	1	1	1	480	546	525	348	1													Not Found	Not Found	Not Found	Not Found	Not Found	Not Found	Not Found	Not Found	Not Found	Not Found	Not Found	Not Found
-6,23429E+18	FALSO	Low	IsMasterProtein	AAEL020307-PA	2:240642054:240656505:1|gene:AAEL020307	100	3	FALSO	1	1	1	751	870	686	348	1	954	1089	1093	1434									High	High	High	High	Not Found	Not Found	Not Found	Not Found	Not Found	Not Found	Not Found	Not Found
-8,74232E+18	FALSO	Low	IsMasterProtein	A0A218KP66	Glutamate--tRNA ligase OS=Wolbachia endosymbiont of Folsomia candida OX=169402 GN=gltX PE=3 SV=1	100	3	FALSO	1	1	1	466	530	680	347	1	2671	4951	5022	4375									High	High	High	High	Not Found	Not Found	Not Found	Not Found	Not Found	Not Found	Not Found	Not Found
-6,00431E+18	FALSO	Low	IsMasterProtein	AAEL018040-PB	3:322613921:322627716:-1|gene:AAEL018040	101	1	FALSO	1	1	1	1987	2263	596	347	1													Not Found	Not Found	Not Found	Not Found	High	High	High	High	Not Found	Not Found	Not Found	Not Found
8,67586E+18	FALSO	Low	IsMasterProtein	AAEL001647-PB	2:297920944:297935289:-1|gene:AAEL001647	101	1	FALSO	1	1	1	2129	2395	667	347	1													Not Found	Not Found	Not Found	Not Found	Not Found	Not Found	Not Found	Not Found	Not Found	Not Found	Not Found	Not Found
-2,2199E+18	FALSO	Low	IsMasterProtein	AAEL006269-PA	2:221255979:221274968:1|gene:AAEL006269	101	3	FALSO	1	1	1	636	713	979	347	1					1189	1354	1199	1056					Not Found	Not Found	Not Found	Not Found	High	High	High	High	Not Found	Not Found	Not Found	Not Found
-6,42648E+18	FALSO	Low	IsMasterProtein	AAEL005676-PA adenosine deaminase	2:131999613:132014949:1|gene:AAEL005676	101	2	FALSO	1	1	1	490	560	564	346	1					2758	2561	3121	2809					Not Found	Not Found	Not Found	Not Found	High	High	High	High	Not Found	Not Found	Not Found	Not Found
-5,48439E+18	FALSO	Low	IsMasterProtein	AAEL007558-PA Helicase	2:248030736:248064115:-1|gene:AAEL007558	101	2	FALSO	1	1	1	889	1011	635	346	1	2782	1912	2229	2198									High	High	High	High	Not Found	Not Found	Not Found	Not Found	Not Found	Not Found	Not Found	Not Found
-3,45252E+16	FALSO	Low	IsMasterProtein	AAEL014999-PF	2:128528262:129293340:-1|gene:AAEL014999	101	2	FALSO	1	1	1	542	581	910	346	1									1963	1277	1749	1767	Not Found	Not Found	Not Found	Not Found	Not Found	Not Found	Not Found	Not Found	High	High	High	High
-3,68708E+18	FALSO	Low	IsMasterProtein	AAEL026928-PA	1:201727337:201756739:-1|gene:AAEL026928	101	1	FALSO	1	1	1	1091	1247	560	346	1					3013	2703	2899	2313					Not Found	Not Found	Not Found	Not Found	High	High	High	High	Not Found	Not Found	Not Found	Not Found
-4,38266E+18	FALSO	Low	IsMasterProtein	AAEL013741-PB	2:95617846:95738735:1|gene:AAEL013741	101	2	FALSO	1	1	1	842	965	824	346	1	4885	4276	5527	4132									High	High	High	High	Not Found	Not Found	Not Found	Not Found	Not Found	Not Found	Not Found	Not Found
3,91409E+18	FALSO	Low	IsMasterProtein	AAEL008190-PA bhlh factor math6 (atoh8 protein) (bhlh transcription factor)	2:247688988:247708487:1|gene:AAEL008190	101	7	FALSO	1	1	1	358	396	897	346	1													High	High	High	High	Not Found	Not Found	Not Found	Not Found	Not Found	Not Found	Not Found	Not Found
7,67008E+18	FALSO	Low	IsMasterProtein	AAEL020599-PA	1:24558471:24560262:-1|gene:AAEL020599	101	3	FALSO	1	1	1	516	587	677	346	1									6523	6240	6014	5150	Not Found	Not Found	Not Found	Not Found	Not Found	Not Found	Not Found	Not Found	High	High	High	High
-2,82271E+18	FALSO	Low	IsMasterProtein	AAEL013793-PB	3:23654377:23664681:-1|gene:AAEL013793	101	7	FALSO	1	1	1	189	203	916	346	1	3991	3060	3668	3333									High	High	High	High	Not Found	Not Found	Not Found	Not Found	Not Found	Not Found	Not Found	Not Found
-5,05174E+18	FALSO	Low	IsMasterProtein	M9WN55	Orotidine 5'-phosphate decarboxylase OS=Wolbachia endosymbiont of Drosophila simulans wNo OX=1236908 GN=pyrF PE=3 SV=1	101	10	FALSO	1	1	1	226	243	655	346	1					2138	1906	1985	1732					Not Found	Not Found	Not Found	Not Found	High	High	High	High	Not Found	Not Found	Not Found	Not Found
2,98688E+18	FALSO	Low	IsMasterProtein	AAEL026184-PA	3:307974605:307975006:1|gene:AAEL026184	102	7	FALSO	1	1	1	133	146	1052	346	1	2945	3259	3418	3380									High	High	High	High	Not Found	Not Found	Not Found	Not Found	Not Found	Not Found	Not Found	Not Found
-1,83585E+18	FALSO	Low	IsMasterProtein	AAEL001651-PB	2:300054097:300088114:-1|gene:AAEL001651	102	1	FALSO	1	1	1	1165	1268	512	345	1													High	High	High	High	Not Found	Not Found	Not Found	Not Found	Not Found	Not Found	Not Found	Not Found
-2,81985E+18	FALSO	Low	IsMasterProtein	AAEL001709-PD	2:443126460:443212136:1|gene:AAEL001709	102	1	FALSO	1	1	1	964	1050	596	345	1	3941	2946	3722	3069									High	High	High	High	Not Found	Not Found	Not Found	Not Found	Not Found	Not Found	Not Found	Not Found
-6,16727E+18	FALSO	Low	IsMasterProtein	AAEL021554-PA	1:90188939:90228930:-1|gene:AAEL021554	102	1	FALSO	1	1	1	1604	1774	894	345	1									7633	6449	8148	5949	Not Found	Not Found	Not Found	Not Found	Not Found	Not Found	Not Found	Not Found	High	High	High	High
-2,91714E+18	FALSO	Low	IsMasterProtein	AAEL003936-PA	3:26294219:26294848:1|gene:AAEL003936	102	6	FALSO	1	1	1	175	171	493	345	1					4323	3240	3209	3930					Not Found	Not Found	Not Found	Not Found	High	High	High	High	Not Found	Not Found	Not Found	Not Found
5,91719E+18	FALSO	Low	IsMasterProtein	A0A369RJQ9	50S ribosomal protein L25 OS=Wolbachia endosymbiont of Cylisticus convexus OX=118728 GN=rplY PE=3 SV=1	102	9	FALSO	1	1	1	182	202	629	345	1													High	High	High	High	Not Found	Not Found	Not Found	Not Found	Not Found	Not Found	Not Found	Not Found
-9,24772E+16	FALSO	Low	IsMasterProtein	AAEL023780-PA	1:169533105:169535604:-1|gene:AAEL023780	103	3	FALSO	1	1	1	599	665	929	345	1					5749	4583	3979	6388					Not Found	Not Found	Not Found	Not Found	High	High	High	High	Not Found	Not Found	Not Found	Not Found
8,042E+18	FALSO	Low	IsMasterProtein	AAEL027002-PH	1:35550827:35662983:-1|gene:AAEL027002	103	1	FALSO	1	1	1	1623	1777	793	345	1					4214	4747	3714	3434					Not Found	Not Found	Not Found	Not Found	High	High	High	High	Not Found	Not Found	Not Found	Not Found
-9,04673E+18	FALSO	Low	IsMasterProtein	A0A1E7QJV6	Ribonucleoside-diphosphate reductase subunit beta OS=Wolbachia pipientis OX=955 GN=BIY23_01800 PE=3 SV=1	103	5	FALSO	1	1	1	323	379	512	345	1													Not Found	Not Found	Not Found	Not Found	Not Found	Not Found	Not Found	Not Found	High	High	High	High
5,70107E+18	FALSO	Low	IsMasterProtein	Q8L1V4	Surface protein (Fragment) OS=Wolbachia endosymbiont of Onchocerca cervicalis OX=194380 GN=wsp PE=4 SV=1	103	11	FALSO	1	1	1	157	170	474	345	1	1651	1275	1609	1191									High	High	High	High	Not Found	Not Found	Not Found	Not Found	Not Found	Not Found	Not Found	Not Found
-7,395E+18	FALSO	Low	IsMasterProtein	A0A3D1L4U0	Integrase OS=Wolbachia sp. OX=956 GN=DEQ74_01205 PE=3 SV=1	103	5	FALSO	1	1	1	310	358	963	345	1					1387	1077	1327	1080					Not Found	Not Found	Not Found	Not Found	High	High	High	High	Not Found	Not Found	Not Found	Not Found
-3,40225E+18	FALSO	Low	IsMasterProtein	AAEL011180-PA	2:182351870:182353635:-1|gene:AAEL011180	103	4	FALSO	1	1	1	290	309	702	344	1	3179	2748	3179	3570									High	High	High	High	Not Found	Not Found	Not Found	Not Found	Not Found	Not Found	Not Found	Not Found
7,75247E+18	FALSO	Low	IsMasterProtein	AAEL006211-PB	2:49103276:49124093:-1|gene:AAEL006211	103	1	FALSO	1	1	1	1470	1658	677	344	1					7696	6992	6619	6837					Not Found	Not Found	Not Found	Not Found	High	High	High	High	Not Found	Not Found	Not Found	Not Found
-1,38144E+18	FALSO	Low	IsMasterProtein	M4LIF7	Heat shock protein 60 (Fragment) OS=Wolbachia endosymbiont of Glossina fuscipes fuscipes OX=1293504 GN=groEL PE=4 SV=1	103	13	FALSO	1	1	1	107	117	555	344	1									8040	6343	5907	5115	Not Found	Not Found	Not Found	Not Found	Not Found	Not Found	Not Found	Not Found	High	High	High	High
-5,58327E+18	FALSO	Low	IsMasterProtein	A0A3B0J6P5	DNA repair protein RadA OS=Wolbachia endosymbiont of Aleurodicus dispersus OX=1288877 GN=radA PE=3 SV=1	103	5	FALSO	1	1	1	447	487	810	344	1					2320	2115	2298	2073					Not Found	Not Found	Not Found	Not Found	High	High	High	High	Not Found	Not Found	Not Found	Not Found
-7,70265E+18	FALSO	Low	IsMasterProtein	A0A369RI35	Glycerol-1-phosphate dehydrogenase [NAD(P)+] OS=Wolbachia endosymbiont of Cylisticus convexus OX=118728 GN=Wcon_00601 PE=4 SV=1	103	2	FALSO	1	1	1	442	498	774	343	1									3550	3299	3221	3615	Not Found	Not Found	Not Found	Not Found	Not Found	Not Found	Not Found	Not Found	High	High	High	High
-2,91878E+18	FALSO	Low	IsMasterProtein	AAEL025155-PA	2:386731337:386732725:1|gene:AAEL025155	103	3	FALSO	1	1	1	341	395	854	343	1									4031	2415	3557	2558	Not Found	Not Found	Not Found	Not Found	Not Found	Not Found	Not Found	Not Found	High	High	High	High
-4,98053E+18	FALSO	Low	IsMasterProtein	AAEL010005-PA	1:194229116:194230677:1|gene:AAEL010005	103	2	FALSO	1	1	1	433	482	655	343	1									2808	1545	1748	1752	Not Found	Not Found	Not Found	Not Found	Not Found	Not Found	Not Found	Not Found	High	High	High	High
-2,73275E+18	FALSO	Low	IsMasterProtein	AAEL005234-PB	3:89361587:89393874:-1|gene:AAEL005234	103	1	FALSO	1	1	1	1654	1851	916	343	1	3678	3835	3552	2929									High	High	High	High	Not Found	Not Found	Not Found	Not Found	Not Found	Not Found	Not Found	Not Found
7,37551E+18	FALSO	Low	IsMasterProtein	A0A1V2N441	SURF1-like protein OS=Wolbachia pipientis wVitA OX=1379786 GN=N499_0860 PE=3 SV=1	103	8	FALSO	1	1	1	213	247	945	343	1					6017	3204	3723	4586					Not Found	Not Found	Not Found	Not Found	High	High	High	High	Not Found	Not Found	Not Found	Not Found
4,57778E+18	FALSO	Low	IsMasterProtein	AAEL024347-PA	2:52119914:52120975:-1|gene:AAEL024347	103	8	FALSO	1	1	1	306	347	878	343	1									3289	3889	3725	2852	Not Found	Not Found	Not Found	Not Found	Not Found	Not Found	Not Found	Not Found	High	High	High	High
4,51702E+16	FALSO	Low	IsMasterProtein	AAEL013974-PA	2:134174769:134205571:-1|gene:AAEL013974	104	1	FALSO	1	1	1	1386	1592	619	343	1									1099	1347	1263	866	Not Found	Not Found	Not Found	Not Found	Not Found	Not Found	Not Found	Not Found	High	High	High	High
-5,05832E+18	FALSO	Low	IsMasterProtein	AAEL000181-PK polybromo-1	3:109023635:109074434:1|gene:AAEL000181	104	1	FALSO	1	1	1	1687	1920	655	343	1					2119	2732	2491	1901					Not Found	Not Found	Not Found	Not Found	High	High	High	High	Not Found	Not Found	Not Found	Not Found
-2,57628E+17	FALSO	Low	IsMasterProtein	A0A098ASX4	Transcriptional regulator,anaerobic benzoate catabolism transcriptional regulator,Predicted transcriptional regulator,transcriptional regulator, y4mF family,Helix-turn-helix OS=Wolbachia endosymbiont of Drosophila simulans wAu OX=225364 GN=WPAU_0255 PE=4 SV=1	104	7	FALSO	1	1	1	306	348	764	342	1													High	High	High	High	Not Found	Not Found	Not Found	Not Found	Not Found	Not Found	Not Found	Not Found
8,27673E+18	FALSO	Low	IsMasterProtein	AAEL006340-PB	3:396806449:396918540:1|gene:AAEL006340	104	2	FALSO	1	1	1	1065	1216	660	342	1													Not Found	Not Found	Not Found	Not Found	High	High	High	High	Not Found	Not Found	Not Found	Not Found
4,55909E+17	FALSO	Low	IsMasterProtein	A0A1E7QJF4	Protein TolB OS=Wolbachia pipientis OX=955 GN=BIY23_02725 PE=3 SV=1	104	4	FALSO	1	1	1	412	464	932	342	1													Not Found	Not Found	Not Found	Not Found	High	High	High	High	Not Found	Not Found	Not Found	Not Found
-1,98473E+18	FALSO	Low	IsMasterProtein	A0A218KR06	TldD/PmbA family protein OS=Wolbachia endosymbiont of Folsomia candida OX=169402 GN=ASM33_08080 PE=4 SV=1	104	3	FALSO	1	1	1	444	483	566	342	1													Not Found	Not Found	Not Found	Not Found	Not Found	Not Found	Not Found	Not Found	Not Found	Not Found	Not Found	Not Found
3,91032E+18	FALSO	Low	IsMasterProtein	AAEL004870-PA CYP18A1: cytochrome P450	1:289386524:289397850:1|gene:AAEL004870	104	4	FALSO	1	1	1	533	610	756	342	1													Not Found	Not Found	Not Found	Not Found	Not Found	Not Found	Not Found	Not Found	Not Found	Not Found	Not Found	Not Found
-4,93937E+18	FALSO	Low	IsMasterProtein	Q5GT32	Uncharacterized protein OS=Wolbachia sp. subsp. Brugia malayi (strain TRS) OX=292805 GN=Wbm0253 PE=4 SV=1	104	8	FALSO	1	1	1	302	343	794	342	1													High	High	High	High	Not Found	Not Found	Not Found	Not Found	Not Found	Not Found	Not Found	Not Found
1,96117E+18	FALSO	Low	IsMasterProtein	A0A4Y6ULF4	Uncharacterized protein OS=Wolbachia endosymbiont of Carposina sasakii OX=2591635 GN=wCauA_01865 PE=4 SV=1	104	0	FALSO	1	1	1	4512	5074	730	342	1					3171	2935	2904	2618					Not Found	Not Found	Not Found	Not Found	High	High	High	High	Not Found	Not Found	Not Found	Not Found
4,43766E+18	FALSO	Low	IsMasterProtein	AAEL002786-PA	1:304740027:304744755:1|gene:AAEL002786	105	1	FALSO	1	1	1	1546	1668	440	342	1					4589	4239	4877	3681					Not Found	Not Found	Not Found	Not Found	High	High	High	High	Not Found	Not Found	Not Found	Not Found
4,31509E+18	FALSO	Low	IsMasterProtein	M9QV41	Capsid protein (Fragment) OS=Wolbachia phage WO OX=112596 PE=4 SV=1	105	16	FALSO	1	1	1	94	105	522	342	1													High	High	High	High	Not Found	Not Found	Not Found	Not Found	Not Found	Not Found	Not Found	Not Found
-2,58401E+18	FALSO	Low	IsMasterProtein	AAEL023151-PA	2:68897631:68916388:-1|gene:AAEL023151	105	3	FALSO	1	1	1	996	1131	873	341	1													Not Found	Not Found	Not Found	Not Found	Not Found	Not Found	Not Found	Not Found	High	High	High	High
3,35038E+18	FALSO	Low	IsMasterProtein	AAEL009298-PA 2-Keto-3-deoxy-(6-phospho-)gluconate aldolase, putative	2:18106493:18107516:1|gene:AAEL009298	105	7	FALSO	1	1	1	282	314	692	341	1	2498	1968	1524	1904									High	High	High	High	Not Found	Not Found	Not Found	Not Found	Not Found	Not Found	Not Found	Not Found
-3,3026E+18	FALSO	Low	IsMasterProtein	AAEL012185-PA ribosome biogenesis regulatory protein	2:188105831:188114975:1|gene:AAEL012185	105	3	FALSO	1	1	1	347	395	1005	341	1					5414	4169	4107	4004					Not Found	Not Found	Not Found	Not Found	High	High	High	High	Not Found	Not Found	Not Found	Not Found
-7,17493E+18	FALSO	Low	IsMasterProtein	AAEL026459-PA	2:132796995:132840435:1|gene:AAEL026459	105	3	FALSO	1	1	1	666	760	868	341	1					3393	4246	3969	3377					Not Found	Not Found	Not Found	Not Found	High	High	High	High	Not Found	Not Found	Not Found	Not Found
7,52741E+18	FALSO	Low	IsMasterProtein	C0F9S3	SCO1/SenC family protein OS=Wolbachia endosymbiont of Muscidifurax uniraptor OX=77037 GN=WUni_006500 PE=4 SV=1	106	11	FALSO	1	1	1	202	229	702	341	1	4168	4180	4387	4332									High	High	High	High	Not Found	Not Found	Not Found	Not Found	Not Found	Not Found	Not Found	Not Found
-6,40924E+18	FALSO	Low	IsMasterProtein	AAEL002131-PA	3:177322393:177323748:-1|gene:AAEL002131	106	5	FALSO	1	1	1	451	494	701	341	1									1982	2255	5504	1521	Not Found	Not Found	Not Found	Not Found	Not Found	Not Found	Not Found	Not Found	High	High	High	High
-9,07375E+16	FALSO	Low	IsMasterProtein	A0A1E7QKN6	Rod shape-determining protein OS=Wolbachia pipientis OX=955 GN=BIY23_00130 PE=4 SV=1	106	4	FALSO	1	1	1	357	384	739	340	1	3123	2509	2695	2651									High	High	High	High	Not Found	Not Found	Not Found	Not Found	Not Found	Not Found	Not Found	Not Found
-2,55527E+18	FALSO	Low	IsMasterProtein	A0A218KQ50	Helicase ATP-binding domain-containing protein OS=Wolbachia endosymbiont of Folsomia candida OX=169402 GN=ASM33_06285 PE=4 SV=1	106	1	FALSO	1	1	1	1794	2051	628	340	1					4139	3131	3578	3282					Not Found	Not Found	Not Found	Not Found	High	High	High	High	Not Found	Not Found	Not Found	Not Found
-4,51756E+18	FALSO	Low	IsMasterProtein	I7IU31	DNA polymerase III subunit alpha OS=Wolbachia endosymbiont of Onchocerca ochengi OX=100901 GN=wOo_09170 PE=4 SV=1	106	1	FALSO	1	1	1	1111	1266	746	340	1	2949	2453	2372	2550									High	High	High	High	Not Found	Not Found	Not Found	Not Found	Not Found	Not Found	Not Found	Not Found
3,30501E+18	FALSO	Low	IsMasterProtein	AAEL013627-PA	1:61611710:61629963:-1|gene:AAEL013627	107	3	FALSO	1	1	1	649	749	797	340	1													High	High	High	High	Not Found	Not Found	Not Found	Not Found	Not Found	Not Found	Not Found	Not Found
4,85053E+18	FALSO	Low	IsMasterProtein	AAEL004368-PB nucleolar RNA-associated protein	3:93880349:93941799:1|gene:AAEL004368	107	2	FALSO	1	1	1	1154	1324	743	340	1					4490	7922	6384	5399					Not Found	Not Found	Not Found	Not Found	High	High	High	High	Not Found	Not Found	Not Found	Not Found
-7,06636E+18	FALSO	Low	IsMasterProtein	A0A5F1B5S1	Uncharacterized protein OS=Wolbachia endosymbiont of Drosophila mauritiana OX=109663 GN=E5C28_05900 PE=4 SV=1	107	9	FALSO	1	1	1	244	281	554	340	1					3625	3332	3546	3174					Not Found	Not Found	Not Found	Not Found	High	High	High	High	Not Found	Not Found	Not Found	Not Found
7,49538E+18	FALSO	Low	IsMasterProtein	AAEL010977-PA ATP-dependent transporter	3:190430678:190450377:1|gene:AAEL010977	107	2	FALSO	1	1	1	602	686	702	339	1	6420	6220	7114	4790									High	High	High	High	Not Found	Not Found	Not Found	Not Found	Not Found	Not Found	Not Found	Not Found
2,46949E+18	FALSO	Low	IsMasterProtein	I7IAB8	UDP-N-acetylmuramate-alanine ligase OS=Wolbachia endosymbiont of Onchocerca ochengi OX=100901 GN=wOo_04220 PE=4 SV=1	108	5	FALSO	1	1	1	487	532	835	339	1	2867	2832	2574	2559									High	High	High	High	Not Found	Not Found	Not Found	Not Found	Not Found	Not Found	Not Found	Not Found
-4,04627E+18	FALSO	Low	IsMasterProtein	AAEL015345-PH	2:313786284:313905009:-1|gene:AAEL015345	108	3	FALSO	1	1	1	707	767	649	339	1									2344	2208	2747	2404	Not Found	Not Found	Not Found	Not Found	Not Found	Not Found	Not Found	Not Found	High	High	High	High
1,82502E+18	FALSO	Low	IsMasterProtein	AAEL014003-PE	2:353104483:353330276:1|gene:AAEL014003	108	1	FALSO	1	1	1	1249	1345	699	339	1	3903	2903	3649	2785									High	High	High	High	Not Found	Not Found	Not Found	Not Found	Not Found	Not Found	Not Found	Not Found
4,50331E+18	FALSO	Low	IsMasterProtein	AAEL008488-PA cysteine-rich secretory protein-2, putative	2:19352989:19353501:-1|gene:AAEL008488	108	10	FALSO	1	1	1	153	173	916	338	1	2074	1997	4841	2136									High	High	High	High	Not Found	Not Found	Not Found	Not Found	Not Found	Not Found	Not Found	Not Found
8,81055E+18	FALSO	Low	IsMasterProtein	A0A176Q895	50S ribosomal protein L1 OS=Wolbachia endosymbiont of Laodelphax striatellus OX=368602 GN=rplA PE=3 SV=1	108	8	FALSO	1	1	1	219	240	917	338	1									3437	3570	3839	3165	Not Found	Not Found	Not Found	Not Found	Not Found	Not Found	Not Found	Not Found	High	High	High	High
-5,41254E+18	FALSO	Low	IsMasterProtein	A0A3B0IWA2	Uncharacterized protein OS=Wolbachia endosymbiont of Aleurodicus dispersus OX=1288877 GN=WBAD_0826 PE=4 SV=1	109	2	FALSO	1	1	1	915	1060	563	338	1					3166	2963	3515	2720					Not Found	Not Found	Not Found	Not Found	High	High	High	High	Not Found	Not Found	Not Found	Not Found
8,70718E+18	FALSO	Low	IsMasterProtein	A0A3T0GIC3	Uncharacterized protein OS=Wolbachia endosymbiont of Bemisia tabaci OX=215173 GN=BBB02_02240 PE=4 SV=1	109	2	FALSO	1	1	1	729	814	508	338	1	6655	4599	6847	5823									High	High	High	High	Not Found	Not Found	Not Found	Not Found	Not Found	Not Found	Not Found	Not Found
-6,75032E+18	FALSO	Low	IsMasterProtein	A0A2A4IIU3	FHA domain-containing protein OS=Wolbachia pipientis OX=955 GN=COM42_03660 PE=4 SV=1	109	6	FALSO	1	1	1	271	308	884	338	1									1451	865	1516	939	Not Found	Not Found	Not Found	Not Found	Not Found	Not Found	Not Found	Not Found	High	High	High	High
-6,40973E+18	FALSO	Low	IsMasterProtein	A0A060PVK0	Short-chain alcohol dehydrogenase family enzyme OS=Wolbachia endosymbiont of Cimex lectularius OX=246273 GN=WCLE_004060 PE=4 SV=1	109	3	FALSO	1	1	1	249	274	506	338	1					6090	4458	5062	4484					Not Found	Not Found	Not Found	Not Found	High	High	High	High	Not Found	Not Found	Not Found	Not Found
-5,83257E+18	FALSO	Low	IsMasterProtein	AAEL006330-PF microtubule associated serine/threonine kinase	3:397027103:397033081:-1|gene:AAEL006330	109	1	FALSO	1	1	1	1992	2156	911	337	1	7136	5953	8359	6576									High	High	High	High	Not Found	Not Found	Not Found	Not Found	Not Found	Not Found	Not Found	Not Found
1,53629E+18	FALSO	Low	IsMasterProtein	AAEL001159-PA ribonuclease t2	2:307200705:307203432:1|gene:AAEL001159	109	3	FALSO	1	1	1	319	371	554	337	1					6241	3435	4023	4161					Not Found	Not Found	Not Found	Not Found	High	High	High	High	Not Found	Not Found	Not Found	Not Found
-3,32998E+18	FALSO	Low	IsMasterProtein	AAEL006433-PC	2:439295607:439369242:-1|gene:AAEL006433	109	1	FALSO	1	1	1	3096	3509	727	337	1									6336	5284	5630	5422	Not Found	Not Found	Not Found	Not Found	Not Found	Not Found	Not Found	Not Found	High	High	High	High
3,39355E+18	FALSO	Low	IsMasterProtein	AAEL013615-PA	3:195298345:195299418:-1|gene:AAEL013615	109	6	FALSO	1	1	1	357	413	853	337	1	3150	2145	2520	2199									High	High	High	High	Not Found	Not Found	Not Found	Not Found	Not Found	Not Found	Not Found	Not Found
6,14434E+18	FALSO	Low	IsMasterProtein	AAEL003123-PC deoxyribonuclease I, putative	3:277923949:277925623:1|gene:AAEL003123	110	2	FALSO	1	1	1	497	553	800	337	1									6302	5616	4511	6846	Not Found	Not Found	Not Found	Not Found	Not Found	Not Found	Not Found	Not Found	High	High	High	High
-6,58115E+18	FALSO	Low	IsMasterProtein	AAEL001247-PA	2:153239868:153252888:-1|gene:AAEL001247	110	13	FALSO	1	1	1	77	87	972	337	1	6129	4697	5565	5501									High	High	High	High	Not Found	Not Found	Not Found	Not Found	Not Found	Not Found	Not Found	Not Found
1,03959E+18	FALSO	Low	IsMasterProtein	AAEL018334-PC	1:181178941:181418967:1|gene:AAEL018334	110	2	FALSO	1	1	1	814	890	674	337	1					6856	5878	5974	5614					Not Found	Not Found	Not Found	Not Found	High	High	High	High	Not Found	Not Found	Not Found	Not Found
3,5553E+18	FALSO	Low	IsMasterProtein	Q4E8V8	Pol protein (Fragment) OS=Wolbachia endosymbiont of Drosophila ananassae OX=307502 GN=WwAna0746 PE=4 SV=1	110	4	FALSO	1	1	1	347	393	944	337	1	7993	5626	6830	6743									High	High	High	High	Not Found	Not Found	Not Found	Not Found	Not Found	Not Found	Not Found	Not Found
-6,79245E+18	FALSO	Low	IsMasterProtein	AAEL020553-PA	3:111517802:111536432:-1|gene:AAEL020553	110	4	FALSO	1	1	1	504	581	840	336	1					6291	4867	5166	4163					Not Found	Not Found	Not Found	Not Found	High	High	High	High	Not Found	Not Found	Not Found	Not Found
-1,92443E+18	FALSO	Low	IsMasterProtein	A0A5C4TMS4	Malate dehydrogenase OS=Wolbachia endosymbiont of Leptopilina clavipes OX=260213 GN=OUY_02190 PE=4 SV=1	110	5	FALSO	1	1	1	439	476	618	336	1													Not Found	Not Found	Not Found	Not Found	Not Found	Not Found	Not Found	Not Found	High	High	High	High
-8,20089E+18	FALSO	Low	IsMasterProtein	AAEL004847-PA	2:114939651:114940403:1|gene:AAEL004847	110	6	FALSO	1	1	1	250	286	591	336	1	8054	6893	8064	7455									High	High	High	High	Not Found	Not Found	Not Found	Not Found	Not Found	Not Found	Not Found	Not Found
2,61038E+18	FALSO	Low	IsMasterProtein	AAEL005263-PA U3 small nucleolar ribonucleoprotein protein IMP3 (U3 snoRNP protein IMP3), putative	2:69352217:69352819:-1|gene:AAEL005263	110	12	FALSO	1	1	1	181	215	955	336	1	880	646	690	703									High	High	High	High	Not Found	Not Found	Not Found	Not Found	Not Found	Not Found	Not Found	Not Found
-5,35683E+18	FALSO	Low	IsMasterProtein	A0A178GZH4	Uncharacterized protein OS=Wolbachia endosymbiont of Dactylopius coccus OX=1605993 GN=TV41_05690 PE=4 SV=1	110	5	FALSO	1	1	1	264	306	624	336	1									4847	3915	4091	3911	Not Found	Not Found	Not Found	Not Found	Not Found	Not Found	Not Found	Not Found	High	High	High	High
-7,98478E+17	FALSO	Low	IsMasterProtein	AAEL010412-PA	1:268447298:268448267:-1|gene:AAEL010412	110	7	FALSO	1	1	1	300	331	573	336	1									2233	2927	2749	2219	Not Found	Not Found	Not Found	Not Found	Not Found	Not Found	Not Found	Not Found	High	High	High	High
-1,16086E+18	FALSO	Low	IsMasterProtein	A0A5F1B5U1	Ankyrin repeat domain-containing protein OS=Wolbachia endosymbiont of Drosophila mauritiana OX=109663 GN=E5C28_05625 PE=4 SV=1	110	2	FALSO	1	1	1	1192	1352	812	336	1									4978	4104	4870	4265	Not Found	Not Found	Not Found	Not Found	Not Found	Not Found	Not Found	Not Found	High	High	High	High
7,37496E+18	FALSO	Low	IsMasterProtein	AAEL009466-PC protein kinase c	1:57117864:57290525:1|gene:AAEL009466	111	1	FALSO	1	1	1	2249	2492	882	336	1					5565	3490	4588	4027					Not Found	Not Found	Not Found	Not Found	High	High	High	High	Not Found	Not Found	Not Found	Not Found
-3,91279E+18	FALSO	Low	IsMasterProtein	AAEL019563-PA	1:295023324:295209270:-1|gene:AAEL019563	111	1	FALSO	1	1	1	1248	1365	524	336	1									6383	5583	4537	5382	Not Found	Not Found	Not Found	Not Found	Not Found	Not Found	Not Found	Not Found	High	High	High	High
-8,35674E+18	FALSO	Low	IsMasterProtein	AAEL020603-PC	2:20862410:20872230:1|gene:AAEL020603	111	3	FALSO	1	1	1	725	786	834	336	1									3416	2909	2875	3085	Not Found	Not Found	Not Found	Not Found	Not Found	Not Found	Not Found	Not Found	High	High	High	High
-8,72492E+18	FALSO	Low	IsMasterProtein	AAEL021676-PE	1:24130846:24256737:-1|gene:AAEL021676	112	2	FALSO	1	1	1	910	1013	701	335	1													Not Found	Not Found	Not Found	Not Found	Not Found	Not Found	Not Found	Not Found	High	High	High	High
6,93515E+18	FALSO	Low	IsMasterProtein	AAEL013611-PA AMP dependent ligase	1:68814374:68851128:-1|gene:AAEL013611	112	3	FALSO	1	1	1	529	584	784	335	1									6148	4957	5861	4991	Not Found	Not Found	Not Found	Not Found	Not Found	Not Found	Not Found	Not Found	High	High	High	High
6,23462E+18	FALSO	Low	IsMasterProtein	AAEL008794-PA	3:132679200:132694386:-1|gene:AAEL008794	112	5	FALSO	1	1	1	361	400	916	335	1													Not Found	Not Found	Not Found	Not Found	Not Found	Not Found	Not Found	Not Found	Not Found	Not Found	Not Found	Not Found
-1,13069E+18	FALSO	Low	IsMasterProtein	AAEL018322-PB	3:93850431:93873089:-1|gene:AAEL018322	112	1	FALSO	1	1	1	1667	1889	502	335	1									2432	2181	2491	3074	Not Found	Not Found	Not Found	Not Found	Not Found	Not Found	Not Found	Not Found	High	High	High	High
1,72756E+18	FALSO	Low	IsMasterProtein	A0A060Q438	Uncharacterized protein OS=Wolbachia endosymbiont of Cimex lectularius OX=246273 GN=WCLE_003360 PE=4 SV=1	112	6	FALSO	1	1	1	225	251	616	335	1									5624	2802	4508	3850	Not Found	Not Found	Not Found	Not Found	Not Found	Not Found	Not Found	Not Found	High	High	High	High
1,22788E+18	FALSO	Low	IsMasterProtein	Q5GRR7	Ferrochelatase OS=Wolbachia sp. subsp. Brugia malayi (strain TRS) OX=292805 GN=hemH PE=3 SV=1	112	6	FALSO	1	1	1	340	389	926	335	1									3879	2804	3281	3165	Not Found	Not Found	Not Found	Not Found	Not Found	Not Found	Not Found	Not Found	High	High	High	High
-7,62571E+18	FALSO	Low	IsMasterProtein	AAEL005218-PC	3:90514320:90551298:-1|gene:AAEL005218	113	4	FALSO	1	1	1	241	271	907	335	1					2916	3705	4391	3068					Not Found	Not Found	Not Found	Not Found	High	High	High	High	Not Found	Not Found	Not Found	Not Found
-3,92913E+18	FALSO	Low	IsMasterProtein	A0A1E7QK18	Uncharacterized protein OS=Wolbachia pipientis OX=955 GN=BIY23_02140 PE=4 SV=1	113	2	FALSO	1	1	1	722	811	662	335	1					2696	2867	3193	2459					Not Found	Not Found	Not Found	Not Found	High	High	High	High	Not Found	Not Found	Not Found	Not Found
2,73789E+18	FALSO	Low	IsMasterProtein	A0A218KMN8	Oxidoreductase OS=Wolbachia endosymbiont of Folsomia candida OX=169402 GN=ASM33_01370 PE=4 SV=1	113	8	FALSO	1	1	1	209	236	724	335	1													Not Found	Not Found	Not Found	Not Found	High	High	High	High	Not Found	Not Found	Not Found	Not Found
-8,9625E+18	FALSO	Low	IsMasterProtein	A0A059IVR1	Putative Type IV secretion system protein VirB6 OS=Wolbachia endosymbiont of Glossina morsitans morsitans OX=1150948 GN=wGmm_1163 PE=4 SV=1	113	3	FALSO	1	1	1	496	552	827	334	1									3996	2941	3874	3170	Not Found	Not Found	Not Found	Not Found	Not Found	Not Found	Not Found	Not Found	High	High	High	High
-6,78518E+17	FALSO	Low	IsMasterProtein	I7ITV1	Uncharacterized protein OS=Wolbachia endosymbiont of Onchocerca ochengi OX=100901 GN=wOo_06420 PE=4 SV=1	113	5	FALSO	1	1	1	306	348	955	334	1					7974	6268	6485	6502					Not Found	Not Found	Not Found	Not Found	High	High	High	High	Not Found	Not Found	Not Found	Not Found
-5,51188E+18	FALSO	Low	IsMasterProtein	AAEL018114-PB	2:221375147:221683047:1|gene:AAEL018114	113	3	FALSO	1	1	1	606	680	602	334	1	6425	5505	4541	3888									High	High	High	High	Not Found	Not Found	Not Found	Not Found	Not Found	Not Found	Not Found	Not Found
4,89371E+18	FALSO	Low	IsMasterProtein	AAEL019652-PB	2:347670258:348236847:-1|gene:AAEL019652	113	1	FALSO	1	1	1	2244	2415	638	334	1	1512	1559	1583	1341									High	High	High	High	Not Found	Not Found	Not Found	Not Found	Not Found	Not Found	Not Found	Not Found
-2,09292E+18	FALSO	Low	IsMasterProtein	A0A178GYT2	Uncharacterized protein OS=Wolbachia endosymbiont of Dactylopius coccus OX=1605993 GN=TV41_07315 PE=4 SV=1	113	3	FALSO	1	1	1	416	469	552	334	1													Not Found	Not Found	Not Found	Not Found	Not Found	Not Found	Not Found	Not Found	Not Found	Not Found	Not Found	Not Found
9,15537E+18	FALSO	Low	IsMasterProtein	AAEL012430-PA AMP dependent ligase	1:45878212:45879914:-1|gene:AAEL012430	114	3	FALSO	1	1	1	546	605	627	334	1	3706	4616	4003	3827									High	High	High	High	Not Found	Not Found	Not Found	Not Found	Not Found	Not Found	Not Found	Not Found
3,30129E+18	FALSO	Low	IsMasterProtein	AAEL014345-PA	2:238439409:238449610:-1|gene:AAEL014345	114	2	FALSO	1	1	1	485	556	526	334	1	2046	2010	2183	1383									High	High	High	High	Not Found	Not Found	Not Found	Not Found	Not Found	Not Found	Not Found	Not Found
-6,75531E+18	FALSO	Low	IsMasterProtein	AAEL013869-PA RNA-binding protein	1:119341948:119343507:-1|gene:AAEL013869	114	3	FALSO	1	1	1	399	432	582	334	1	3902	3433	3140	3227									High	High	High	High	Not Found	Not Found	Not Found	Not Found	Not Found	Not Found	Not Found	Not Found
-5,07534E+16	FALSO	Low	IsMasterProtein	AAEL012545-PA Proliferating cell nuclear antigen	2:238123091:238123935:1|gene:AAEL012545	115	3	FALSO	1	1	1	260	289	477	334	1	1845	1655	1851	2169									High	High	High	High	Not Found	Not Found	Not Found	Not Found	Not Found	Not Found	Not Found	Not Found
-5,51696E+17	FALSO	Low	IsMasterProtein	B6Y627	Protein ApaG OS=Wolbachia endosymbiont of Culex quinquefasciatus JHB OX=569881 GN=apaG PE=3 SV=1	115	15	FALSO	1	1	1	132	151	654	334	1													Not Found	Not Found	Not Found	Not Found	Not Found	Not Found	Not Found	Not Found	Not Found	Not Found	Not Found	Not Found
7,73423E+18	FALSO	Low	IsMasterProtein	A0A3G4YI90	Aminotransferase (Fragment) OS=Wolbachia endosymbiont of Anastrepha fraterculus OX=216966 GN=aspC PE=3 SV=1	115	6	FALSO	1	1	1	322	356	701	334	1													High	High	High	High	Not Found	Not Found	Not Found	Not Found	Not Found	Not Found	Not Found	Not Found
-8,78505E+18	FALSO	Low	IsMasterProtein	A0A178GWV1	Recombinase RecB OS=Wolbachia endosymbiont of Dactylopius coccus OX=1605993 GN=TV41_02655 PE=4 SV=1	115	2	FALSO	1	1	1	976	1135	686	334	1													High	High	High	High	Not Found	Not Found	Not Found	Not Found	Not Found	Not Found	Not Found	Not Found
1,19489E+18	FALSO	Low	IsMasterProtein	AAEL023898-PA	2:65752800:65756465:-1|gene:AAEL023898	116	2	FALSO	1	1	1	1221	1309	629	334	1									2364	3293	2746	2228	Not Found	Not Found	Not Found	Not Found	Not Found	Not Found	Not Found	Not Found	High	High	High	High
-6,017E+18	FALSO	Low	IsMasterProtein	A0A1V2N335	Uncharacterized protein OS=Wolbachia pipientis wVitA OX=1379786 GN=N499_1241 PE=4 SV=1	116	6	FALSO	1	1	1	404	469	519	333	1					4216	3580	3711	3487					Not Found	Not Found	Not Found	Not Found	High	High	High	High	Not Found	Not Found	Not Found	Not Found
6,04299E+18	FALSO	Low	IsMasterProtein	A0A2A4IKM9	Phosphoribosylformylglycinamidine synthase subunit PurL OS=Wolbachia pipientis OX=955 GN=purL PE=3 SV=1	116	1	FALSO	1	1	1	1072	1183	560	333	1					4507	3071	3495	4109					Not Found	Not Found	Not Found	Not Found	High	High	High	High	Not Found	Not Found	Not Found	Not Found
-3,79453E+18	FALSO	Low	IsMasterProtein	A0A218KNB4	Peptidase M2 OS=Wolbachia endosymbiont of Folsomia candida OX=169402 GN=ASM33_02450 PE=4 SV=1	116	1	FALSO	1	1	1	1183	1335	552	333	1													Not Found	Not Found	Not Found	Not Found	Not Found	Not Found	Not Found	Not Found	Not Found	Not Found	Not Found	Not Found
-2,54873E+18	FALSO	Low	IsMasterProtein	AAEL018344-PB	3:159982448:160048814:1|gene:AAEL018344	116	1	FALSO	1	1	1	1479	1658	724	333	1									3986	3348	4009	3228	Not Found	Not Found	Not Found	Not Found	Not Found	Not Found	Not Found	Not Found	High	High	High	High
1,73994E+18	FALSO	Low	IsMasterProtein	AAEL000512-PA Dynein heavy chain	3:162920903:162946382:1|gene:AAEL000512	116	1	FALSO	1	1	1	3930	4519	613	333	1									1612	1003	1249	967	Not Found	Not Found	Not Found	Not Found	Not Found	Not Found	Not Found	Not Found	High	High	High	High
5,49296E+18	FALSO	Low	IsMasterProtein	AAEL002531-PA	1:90352139:90354329:1|gene:AAEL002531	116	2	FALSO	1	1	1	708	824	733	333	1									6467	4847	5761	4988	Not Found	Not Found	Not Found	Not Found	Not Found	Not Found	Not Found	Not Found	High	High	High	High
-8,69665E+18	FALSO	Low	IsMasterProtein	C0F8E2	Uncharacterized protein (Fragment) OS=Wolbachia endosymbiont of Muscidifurax uniraptor OX=77037 GN=WUni_001080 PE=4 SV=1	116	12	FALSO	1	1	1	153	173	520	333	1					4335	3208	3873	3939					Not Found	Not Found	Not Found	Not Found	High	High	High	High	Not Found	Not Found	Not Found	Not Found
3,93887E+18	FALSO	Low	IsMasterProtein	A0A225X6T2	DNA mismatch repair protein MutL OS=Wolbachia endosymbiont of Wuchereria bancrofti OX=96496 GN=mutL PE=3 SV=1	120	3	FALSO	1	1	1	629	708	640	332	1													Not Found	Not Found	Not Found	Not Found	Not Found	Not Found	Not Found	Not Found	High	High	High	High
-5,28638E+18	FALSO	Low	IsMasterProtein	AAEL014561-PA Vitelline membrane protein 15a-3	2:325146247:325146615:1|gene:AAEL014561	120	10	FALSO	1	1	1	122	128	747	332	1	5104	4316	4432	4525									High	High	High	High	Not Found	Not Found	Not Found	Not Found	Not Found	Not Found	Not Found	Not Found
-3,14048E+18	FALSO	Low	IsMasterProtein	AAEL007150-PB ATP-dependent RNA helicase	3:190856818:190884828:-1|gene:AAEL007150	120	2	FALSO	1	1	1	1217	1374	677	332	1					1878	1760	2422	2972					Not Found	Not Found	Not Found	Not Found	High	High	High	High	Not Found	Not Found	Not Found	Not Found
-2,39695E+17	FALSO	Low	IsMasterProtein	AAEL006128-PB	3:68719335:68738739:1|gene:AAEL006128	120	2	FALSO	1	1	1	1037	1206	768	332	1													Not Found	Not Found	Not Found	Not Found	Not Found	Not Found	Not Found	Not Found	Not Found	Not Found	Not Found	Not Found
-4,05135E+18	FALSO	Low	IsMasterProtein	A0A2Z4JVN7	N-6 DNA methylase OS=Wolbachia endosymbiont of Folsomia candida OX=169402 GN=ASM33_08405 PE=4 SV=1	120	2	FALSO	1	1	1	699	807	644	332	1									4268	3491	5227	4412	Not Found	Not Found	Not Found	Not Found	Not Found	Not Found	Not Found	Not Found	High	High	High	High
-2,1334E+18	FALSO	Low	IsMasterProtein	A0A369RJI0	50S ribosomal protein L10 OS=Wolbachia endosymbiont of Cylisticus convexus OX=118728 GN=Wcon_00828 PE=3 SV=1	120	14	FALSO	1	1	1	172	194	954	332	1													High	High	High	High	Not Found	Not Found	Not Found	Not Found	Not Found	Not Found	Not Found	Not Found
3,79484E+18	FALSO	Low	IsMasterProtein	AAEL024345-PA	2:205099384:205106320:1|gene:AAEL024345	120	3	FALSO	1	1	1	549	621	750	332	1									1183	1422	1512	1512	Not Found	Not Found	Not Found	Not Found	Not Found	Not Found	Not Found	Not Found	High	High	High	High
-8,3685E+18	FALSO	Low	IsMasterProtein	AAEL000240-PA	2:227780786:227817474:-1|gene:AAEL000240	121	6	FALSO	1	1	1	312	353	863	332	1									5282	2788	5041	4238	Not Found	Not Found	Not Found	Not Found	Not Found	Not Found	Not Found	Not Found	High	High	High	High
6,07799E+18	FALSO	Low	IsMasterProtein	AAEL014549-PA	2:65167738:65168730:-1|gene:AAEL014549	122	3	FALSO	1	1	1	330	362	520	331	1									2657	1469	1769	2079	Not Found	Not Found	Not Found	Not Found	Not Found	Not Found	Not Found	Not Found	High	High	High	High
5,42917E+18	FALSO	Low	IsMasterProtein	AAEL027510-PD	3:285032596:285033306:-1|gene:AAEL027510	122	7	FALSO	1	1	1	236	275	936	331	1									8562	5303	9891	6130	Not Found	Not Found	Not Found	Not Found	Not Found	Not Found	Not Found	Not Found	High	High	High	High
5,25224E+17	FALSO	Low	IsMasterProtein	A0A2A4IFJ0	Uncharacterized protein OS=Wolbachia pipientis OX=955 GN=COM42_05930 PE=4 SV=1	122	3	FALSO	1	1	1	1587	1791	618	331	1									2879	1964	2634	2565	Not Found	Not Found	Not Found	Not Found	Not Found	Not Found	Not Found	Not Found	High	High	High	High
5,43437E+18	FALSO	Low	IsMasterProtein	A0A2A4IIL0	ANK_REP_REGION domain-containing protein OS=Wolbachia pipientis OX=955 GN=COM42_02105 PE=4 SV=1	122	2	FALSO	1	1	1	372	403	775	331	1									2502	1883	2237	2001	Not Found	Not Found	Not Found	Not Found	Not Found	Not Found	Not Found	Not Found	High	High	High	High
2,89572E+18	FALSO	Low	IsMasterProtein	A0A218KRC2	Uncharacterized protein OS=Wolbachia endosymbiont of Folsomia candida OX=169402 GN=ASM33_08005 PE=4 SV=2	122	4	FALSO	1	1	1	419	481	892	331	1													High	High	High	High	Not Found	Not Found	Not Found	Not Found	Not Found	Not Found	Not Found	Not Found
-4,6586E+18	FALSO	Low	IsMasterProtein	A0A218KMW7	Uncharacterized protein OS=Wolbachia endosymbiont of Folsomia candida OX=169402 GN=ASM33_01765 PE=4 SV=1	122	3	FALSO	1	1	1	585	669	696	331	1	6282	7032	8113	6947									High	High	High	High	Not Found	Not Found	Not Found	Not Found	Not Found	Not Found	Not Found	Not Found
-2,25435E+18	FALSO	Low	IsMasterProtein	AAEL002948-PA frataxin, putative	1:85919152:85919792:1|gene:AAEL002948	122	4	FALSO	1	1	1	194	220	679	331	1	6124	4251	6477	5083									High	High	High	High	Not Found	Not Found	Not Found	Not Found	Not Found	Not Found	Not Found	Not Found
-8,95646E+18	FALSO	Low	IsMasterProtein	A0A218KQM5	DNA methylase N-4 OS=Wolbachia endosymbiont of Folsomia candida OX=169402 GN=ASM33_07245 PE=4 SV=1	122	3	FALSO	1	1	1	411	472	530	331	1									2349	2021	2164	1967	Not Found	Not Found	Not Found	Not Found	Not Found	Not Found	Not Found	Not Found	High	High	High	High
1,39136E+18	FALSO	Low	IsMasterProtein	AAEL019784-PA	3:87860275:88499385:1|gene:AAEL019784	122	1	FALSO	1	1	1	2718	2983	869	331	1					3990	5119	4918	3368					Not Found	Not Found	Not Found	Not Found	High	High	High	High	Not Found	Not Found	Not Found	Not Found
-3,16758E+18	FALSO	Low	IsMasterProtein	AAEL012203-PC	2:143581447:143598990:1|gene:AAEL012203	122	1	FALSO	1	1	1	3031	3334	885	331	1					3612	3883	5527	3443					Not Found	Not Found	Not Found	Not Found	High	High	High	High	Not Found	Not Found	Not Found	Not Found
6,88794E+18	FALSO	Low	IsMasterProtein	A0A060PXH2	Periplasmic serine endoprotease DegP-like OS=Wolbachia endosymbiont of Cimex lectularius OX=246273 GN=degP PE=3 SV=1	122	4	FALSO	1	1	1	495	542	683	331	1									2531	1468	2375	1656	Not Found	Not Found	Not Found	Not Found	Not Found	Not Found	Not Found	Not Found	High	High	High	High
5,49003E+18	FALSO	Low	IsMasterProtein	AAEL017025-PB	2:432466136:432472965:1|gene:AAEL017025	122	3	FALSO	1	1	1	357	401	835	331	1									4666	3768	4432	3988	Not Found	Not Found	Not Found	Not Found	Not Found	Not Found	Not Found	Not Found	High	High	High	High
-6,03475E+18	FALSO	Low	IsMasterProtein	A0A369RHN4	Uncharacterized protein OS=Wolbachia endosymbiont of Cylisticus convexus OX=118728 GN=Wcon_01413 PE=4 SV=1	122	9	FALSO	1	1	1	135	153	670	331	1	3638	2013	3151	2420									High	High	High	High	Not Found	Not Found	Not Found	Not Found	Not Found	Not Found	Not Found	Not Found
4,2193E+18	FALSO	Low	IsMasterProtein	AAEL006209-PA exonuclease	1:224639008:224652070:-1|gene:AAEL006209	122	2	FALSO	1	1	1	761	857	812	331	1													High	High	High	High	Not Found	Not Found	Not Found	Not Found	Not Found	Not Found	Not Found	Not Found
1,34142E+18	FALSO	Low	IsMasterProtein	AAEL013467-PA	2:351105057:351129420:1|gene:AAEL013467	123	4	FALSO	1	1	1	252	279	891	330	1									4363	3806	3429	3429	Not Found	Not Found	Not Found	Not Found	Not Found	Not Found	Not Found	Not Found	High	High	High	High
7,02908E+18	FALSO	Low	IsMasterProtein	AAEL011106-PF	2:231799161:231832132:-1|gene:AAEL011106	123	0	FALSO	1	1	1	3190	3531	841	330	1													Not Found	Not Found	Not Found	Not Found	High	High	High	High	Not Found	Not Found	Not Found	Not Found
-6,55063E+18	FALSO	Low	IsMasterProtein	A0A3D1L3J9	Uncharacterized protein OS=Wolbachia sp. OX=956 GN=DEQ74_01115 PE=4 SV=1	123	5	FALSO	1	1	1	410	459	791	330	1	3870	3233	3727	3101									High	High	High	High	Not Found	Not Found	Not Found	Not Found	Not Found	Not Found	Not Found	Not Found
5,93948E+18	FALSO	Low	IsMasterProtein	AAEL012816-PA	3:75549291:75551659:-1|gene:AAEL012816	123	10	FALSO	1	1	1	159	186	451	330	1	2616	1843	2114	1963									High	High	High	High	Not Found	Not Found	Not Found	Not Found	Not Found	Not Found	Not Found	Not Found
-8,53606E+18	FALSO	Low	IsMasterProtein	AAEL011193-PB steroid dehydrogenase	2:345867621:345897243:-1|gene:AAEL011193	123	5	FALSO	1	1	1	323	362	920	330	1					676	731	622	688					Not Found	Not Found	Not Found	Not Found	High	High	High	High	Not Found	Not Found	Not Found	Not Found
-9,196E+18	FALSO	Low	IsMasterProtein	A0A0U1D9G2	Ankyrin repeat domain protein OS=Wolbachia endosymbiont wPip_Mol of Culex molestus OX=1402163 GN=WPM_01124 PE=4 SV=1	124	4	FALSO	1	1	1	660	752	503	330	1					1396	1650	1597	1474					Not Found	Not Found	Not Found	Not Found	High	High	High	High	Not Found	Not Found	Not Found	Not Found
-8,77754E+18	FALSO	Low	IsMasterProtein	A0A369RM48	Single-stranded-DNA-specific exonuclease recJ OS=Wolbachia endosymbiont of Cylisticus convexus OX=118728 GN=Wcon_00436 PE=4 SV=1	124	3	FALSO	1	1	1	579	636	600	330	1					4670	5786	4894	5402					Not Found	Not Found	Not Found	Not Found	High	High	High	High	Not Found	Not Found	Not Found	Not Found
1,50637E+18	FALSO	Low	IsMasterProtein	AAEL023532-PB	3:380503112:380566015:-1|gene:AAEL023532	124	2	FALSO	1	1	1	1097	1245	873	330	1					6807	4637	6325	4399					Not Found	Not Found	Not Found	Not Found	High	High	High	High	Not Found	Not Found	Not Found	Not Found
5,17862E+18	FALSO	Low	IsMasterProtein	AAEL026796-PB	1:131643988:131780928:-1|gene:AAEL026796	124	4	FALSO	1	1	1	420	439	869	330	1													Not Found	Not Found	Not Found	Not Found	Not Found	Not Found	Not Found	Not Found	Not Found	Not Found	Not Found	Not Found
5,69006E+18	FALSO	Low	IsMasterProtein	AAEL013349-PA lethal(2)essential for life protein, l2efl	2:135736208:135736792:-1|gene:AAEL013349	124	14	FALSO	1	1	1	194	215	613	330	1									2231	1703	2459	1961	Not Found	Not Found	Not Found	Not Found	Not Found	Not Found	Not Found	Not Found	High	High	High	High
-5,60365E+18	FALSO	Low	IsMasterProtein	AAEL008452-PA alpha-amylase	1:171511336:171512889:1|gene:AAEL008452	124	2	FALSO	1	1	1	495	551	652	329	1									1744	1297	1644	1476	Not Found	Not Found	Not Found	Not Found	Not Found	Not Found	Not Found	Not Found	High	High	High	High
-1,9749E+18	FALSO	Low	IsMasterProtein	AAEL000633-PA TOLL8: Toll-like receptor	3:392139303:392143334:-1|gene:AAEL000633	125	2	FALSO	1	1	1	1343	1528	693	329	1													High	High	High	High	Not Found	Not Found	Not Found	Not Found	Not Found	Not Found	Not Found	Not Found
-8,81978E+18	FALSO	Low	IsMasterProtein	AAEL012952-PB	3:205928685:205940960:1|gene:AAEL012952	125	4	FALSO	1	1	1	237	272	695	329	1									1703	1719	1540	1825	Not Found	Not Found	Not Found	Not Found	Not Found	Not Found	Not Found	Not Found	High	High	High	High
-7,03989E+18	FALSO	Low	IsMasterProtein	Q5GS88	DNA ligase OS=Wolbachia sp. subsp. Brugia malayi (strain TRS) OX=292805 GN=ligA PE=3 SV=1	125	3	FALSO	1	1	1	683	765	743	329	1					5831	5287	6175	4528					Not Found	Not Found	Not Found	Not Found	High	High	High	High	Not Found	Not Found	Not Found	Not Found
-7,64452E+17	FALSO	Low	IsMasterProtein	A0A178GYN6	Uncharacterized protein OS=Wolbachia endosymbiont of Dactylopius coccus OX=1605993 GN=TV41_02160 PE=4 SV=1	125	1	FALSO	1	1	1	3707	4164	664	329	1													High	High	High	High	Not Found	Not Found	Not Found	Not Found	Not Found	Not Found	Not Found	Not Found
-8,72095E+18	FALSO	Low	IsMasterProtein	A0A1E7QIU7	50S ribosomal protein L5 OS=Wolbachia pipientis OX=955 GN=rplE PE=3 SV=1	125	10	FALSO	1	1	1	177	202	922	329	1	5597	5029	6068	4950									High	High	High	High	Not Found	Not Found	Not Found	Not Found	Not Found	Not Found	Not Found	Not Found
2,58718E+18	FALSO	Low	IsMasterProtein	C0F9U3	30S ribosomal protein S7 OS=Wolbachia endosymbiont of Muscidifurax uniraptor OX=77037 GN=rpsG PE=3 SV=1	125	16	FALSO	1	1	1	159	178	1007	329	1													Not Found	Not Found	Not Found	Not Found	High	High	High	High	Not Found	Not Found	Not Found	Not Found
8,45691E+18	FALSO	Low	IsMasterProtein	AAEL019755-PQ	3:52265052:53361325:1|gene:AAEL019755	125	1	FALSO	1	1	1	1197	1335	535	329	1	6527	4177	6926	3658									High	High	High	High	Not Found	Not Found	Not Found	Not Found	Not Found	Not Found	Not Found	Not Found
1,90415E+18	FALSO	Low	IsMasterProtein	AAEL004037-PA p15-2b protein, putative	3:166188890:166189249:-1|gene:AAEL004037	125	10	FALSO	1	1	1	119	135	844	329	1									2330	1573	1898	1565	Not Found	Not Found	Not Found	Not Found	Not Found	Not Found	Not Found	Not Found	High	High	High	High
-6,96327E+18	FALSO	Low	IsMasterProtein	A0A176Q898	Uncharacterized protein OS=Wolbachia endosymbiont of Laodelphax striatellus OX=368602 GN=WSTR_01575 PE=4 SV=1	126	13	FALSO	1	1	1	121	135	796	329	1									3591	2838	3006	2560	Not Found	Not Found	Not Found	Not Found	Not Found	Not Found	Not Found	Not Found	High	High	High	High
2,6198E+18	FALSO	Low	IsMasterProtein	M9WTC3	Dnaj domain protein OS=Wolbachia endosymbiont of Drosophila simulans wNo OX=1236908 GN=wNo_06380 PE=4 SV=1	126	7	FALSO	1	1	1	332	382	876	329	1													High	High	High	High	Not Found	Not Found	Not Found	Not Found	Not Found	Not Found	Not Found	Not Found
-8,60856E+17	FALSO	Low	IsMasterProtein	Q5GTD3	ATP-dependent zinc metalloprotease FtsH OS=Wolbachia sp. subsp. Brugia malayi (strain TRS) OX=292805 GN=ftsH PE=3 SV=1	126	4	FALSO	1	1	1	609	672	827	328	1					2508	2069	2655	2105					Not Found	Not Found	Not Found	Not Found	High	High	High	High	Not Found	Not Found	Not Found	Not Found
7,13544E+18	FALSO	Low	IsMasterProtein	AAEL025801-PA	2:335492695:335545537:1|gene:AAEL025801	126	2	FALSO	1	1	1	1159	1302	774	328	1					2126	1981	2277	1762					Not Found	Not Found	Not Found	Not Found	High	High	High	High	Not Found	Not Found	Not Found	Not Found
8,68E+18	FALSO	Low	IsMasterProtein	A0A178GXJ0	Uncharacterized protein OS=Wolbachia endosymbiont of Dactylopius coccus OX=1605993 GN=TV41_02325 PE=4 SV=1	126	25	FALSO	1	1	1	88	106	652	328	1									2508	2557	2320	1718	Not Found	Not Found	Not Found	Not Found	Not Found	Not Found	Not Found	Not Found	High	High	High	High
4,71723E+18	FALSO	Low	IsMasterProtein	AAEL014096-PB	2:121114735:121117001:-1|gene:AAEL014096	127	3	FALSO	1	1	1	630	719	752	328	1	3245	3653	3883	3418									High	High	High	High	Not Found	Not Found	Not Found	Not Found	Not Found	Not Found	Not Found	Not Found
8,29675E+18	FALSO	Low	IsMasterProtein	AAEL010655-PD SCRASP2: Class A Scavenger Receptor (SRCR domain) with Serine Protease domain.	2:136482341:136519935:-1|gene:AAEL010655	127	1	FALSO	1	1	1	1295	1446	846	328	1									4704	4379	4008	3387	Not Found	Not Found	Not Found	Not Found	Not Found	Not Found	Not Found	Not Found	High	High	High	High
1,7194E+18	FALSO	Low	IsMasterProtein	A0A369RHB5	Putative lipase OS=Wolbachia endosymbiont of Cylisticus convexus OX=118728 GN=Wcon_01542 PE=4 SV=1	128	4	FALSO	1	1	1	430	485	516	328	1	3530	3066	2981	2852									High	High	High	High	Not Found	Not Found	Not Found	Not Found	Not Found	Not Found	Not Found	Not Found
8,58747E+18	FALSO	Low	IsMasterProtein	AAEL002629-PB serine protease	3:256697872:256713408:1|gene:AAEL002629	128	2	FALSO	1	1	1	414	448	585	328	1	3522	2858	2697	3264									High	High	High	High	Not Found	Not Found	Not Found	Not Found	Not Found	Not Found	Not Found	Not Found
8,09118E+18	FALSO	Low	IsMasterProtein	I7ITJ8	Major facilitator superfamily permease OS=Wolbachia endosymbiont of Onchocerca ochengi OX=100901 GN=wOo_02230 PE=4 SV=1	128	4	FALSO	1	1	1	420	461	914	328	1									3710	6189	3887	3310	Not Found	Not Found	Not Found	Not Found	Not Found	Not Found	Not Found	Not Found	High	High	High	High
-8,13872E+18	FALSO	Low	IsMasterProtein	AAEL027323-PF	3:293091601:293153927:-1|gene:AAEL027323	128	1	FALSO	1	1	1	1056	1175	547	328	1					2978	3240	3794	2704					Not Found	Not Found	Not Found	Not Found	High	High	High	High	Not Found	Not Found	Not Found	Not Found
-9,21257E+18	FALSO	Low	IsMasterProtein	A0A1V2N4A2	2-nitropropane dioxygenase family protein OS=Wolbachia pipientis wVitA OX=1379786 GN=N499_0774 PE=4 SV=1	129	8	FALSO	1	1	1	342	369	655	328	1	1659	1223	1457	1307									High	High	High	High	Not Found	Not Found	Not Found	Not Found	Not Found	Not Found	Not Found	Not Found
6,32039E+18	FALSO	Low	IsMasterProtein	AAEL000569-PA omega-crystallin, putative	3:12573898:12585445:-1|gene:AAEL000569	129	3	FALSO	1	1	1	682	786	569	327	1	3066	2169	2574	2261									High	High	High	High	Not Found	Not Found	Not Found	Not Found	Not Found	Not Found	Not Found	Not Found
1,76459E+18	FALSO	Low	IsMasterProtein	AAEL004790-PA ubiquitin-protein ligase	2:145633969:145652030:-1|gene:AAEL004790	129	3	FALSO	1	1	1	1082	1236	815	327	1	2884	2884	3333	2535									High	High	High	High	Not Found	Not Found	Not Found	Not Found	Not Found	Not Found	Not Found	Not Found
-6,23888E+18	FALSO	Low	IsMasterProtein	A0A369RJ06	Uncharacterized protein OS=Wolbachia endosymbiont of Cylisticus convexus OX=118728 GN=Wcon_01434 PE=4 SV=1	130	7	FALSO	1	1	1	368	423	846	327	1					7899	6877	6981	7042					Not Found	Not Found	Not Found	Not Found	High	High	High	High	Not Found	Not Found	Not Found	Not Found
-6,17601E+17	FALSO	Low	IsMasterProtein	A0A0U1DAI0	Ankyrin repeat domain protein OS=Wolbachia endosymbiont wPip_Mol of Culex molestus OX=1402163 GN=WPM_01068 PE=4 SV=1	130	2	FALSO	1	1	1	1373	1543	615	327	1					1930	2019	2284	1675					Not Found	Not Found	Not Found	Not Found	High	High	High	High	Not Found	Not Found	Not Found	Not Found
5,82652E+18	FALSO	Low	IsMasterProtein	A0A369RIZ3	Insulinase family protein OS=Wolbachia endosymbiont of Cylisticus convexus OX=118728 GN=Wcon_01008 PE=4 SV=1	130	4	FALSO	1	1	1	440	490	742	327	1					1093	794	1073	736					Not Found	Not Found	Not Found	Not Found	High	High	High	High	Not Found	Not Found	Not Found	Not Found
-2,36493E+18	FALSO	Low	IsMasterProtein	AAEL007706-PA	2:470565012:470565854:1|gene:AAEL007706	130	8	FALSO	1	1	1	280	332	624	327	1													Not Found	Not Found	Not Found	Not Found	High	High	High	High	Not Found	Not Found	Not Found	Not Found
3,63809E+18	FALSO	Low	IsMasterProtein	AAEL010944-PA	3:168185377:168186380:1|gene:AAEL010944	130	5	FALSO	1	1	1	291	338	725	327	1	3114	2685	2427	2444									High	High	High	High	Not Found	Not Found	Not Found	Not Found	Not Found	Not Found	Not Found	Not Found
-3,44087E+18	FALSO	Low	IsMasterProtein	E9P605	Ankyrin repeat protein OS=Wolbachia endosymbiont wVitA of Nasonia vitripennis phage WOVitA1 OX=949124 PE=4 SV=1	130	2	FALSO	1	1	1	946	1050	699	327	1					1237	1029	1028	1026					Not Found	Not Found	Not Found	Not Found	High	High	High	High	Not Found	Not Found	Not Found	Not Found
-1,93449E+18	FALSO	Low	IsMasterProtein	AAEL028107-PA	2:26574133:26604056:1|gene:AAEL028107	130	2	FALSO	1	1	1	821	941	568	327	1	817	716	713	637									High	High	High	High	Not Found	Not Found	Not Found	Not Found	Not Found	Not Found	Not Found	Not Found
8,86771E+18	FALSO	Low	IsMasterProtein	A0A3T0GJD4	ANK_REP_REGION domain-containing protein OS=Wolbachia endosymbiont of Bemisia tabaci OX=215173 GN=BBB02_02190 PE=4 SV=1	130	2	FALSO	1	1	1	1155	1309	604	327	1					2682	2295	2503	2196					Not Found	Not Found	Not Found	Not Found	High	High	High	High	Not Found	Not Found	Not Found	Not Found
5,82648E+18	FALSO	Low	IsMasterProtein	AAEL006116-PB	1:265981689:266009195:-1|gene:AAEL006116	130	1	FALSO	1	1	1	2013	2243	562	327	1													Not Found	Not Found	Not Found	Not Found	High	High	High	High	Not Found	Not Found	Not Found	Not Found
-3,12978E+18	FALSO	Low	IsMasterProtein	AAEL014603-PA CYP9J30: cytochrome P450	3:368656130:368657804:1|gene:AAEL014603	130	3	FALSO	1	1	1	538	624	827	327	1									2131	2196	3008	2297	Not Found	Not Found	Not Found	Not Found	Not Found	Not Found	Not Found	Not Found	High	High	High	High
-9,50211E+17	FALSO	Low	IsMasterProtein	AAEL021865-PA	3:296598355:296749356:1|gene:AAEL021865	130	4	FALSO	1	1	1	404	467	931	326	1													Not Found	Not Found	Not Found	Not Found	Not Found	Not Found	Not Found	Not Found	Not Found	Not Found	Not Found	Not Found
8,33459E+18	FALSO	Low	IsMasterProtein	A0A178GRZ9	Uncharacterized protein OS=Wolbachia endosymbiont of Dactylopius coccus OX=1605993 GN=TV42_02190 PE=4 SV=1	131	2	FALSO	1	1	1	548	598	472	326	1	3991	3579	4203	3236									High	High	High	High	Not Found	Not Found	Not Found	Not Found	Not Found	Not Found	Not Found	Not Found
9,17236E+18	FALSO	Low	IsMasterProtein	A0A218KNG4	Glutaredoxin OS=Wolbachia endosymbiont of Folsomia candida OX=169402 GN=ASM33_02875 PE=4 SV=1	131	17	FALSO	1	1	1	121	139	496	326	1									10064	5996	11107	8780	Not Found	Not Found	Not Found	Not Found	Not Found	Not Found	Not Found	Not Found	High	High	High	High
-6,7332E+18	FALSO	Low	IsMasterProtein	AAEL027500-PA	3:292346165:292346977:1|gene:AAEL027500	132	4	FALSO	1	1	1	270	302	805	326	1	4712	1967	4051	2411									High	High	High	High	Not Found	Not Found	Not Found	Not Found	Not Found	Not Found	Not Found	Not Found
-2,21168E+18	FALSO	Low	IsMasterProtein	A0A369RH23	Uncharacterized protein OS=Wolbachia endosymbiont of Cylisticus convexus OX=118728 GN=Wcon_01633 PE=4 SV=1	132	5	FALSO	1	1	1	329	354	904	326	1													Not Found	Not Found	Not Found	Not Found	Not Found	Not Found	Not Found	Not Found	Not Found	Not Found	Not Found	Not Found
-4,92039E+18	FALSO	Low	IsMasterProtein	A0A5C4TLX6	ANK_REP_REGION domain-containing protein OS=Wolbachia endosymbiont of Leptopilina clavipes OX=260213 GN=OUY_04595 PE=4 SV=1	132	5	FALSO	1	1	1	330	366	891	326	1					4952	4766	5428	5181					Not Found	Not Found	Not Found	Not Found	High	High	High	High	Not Found	Not Found	Not Found	Not Found
7,78054E+18	FALSO	Low	IsMasterProtein	AAEL010472-PB helix-loop-helix protein hen	1:204020485:204047044:-1|gene:AAEL010472	132	6	FALSO	1	1	1	381	420	875	326	1													High	High	High	High	Not Found	Not Found	Not Found	Not Found	Not Found	Not Found	Not Found	Not Found
-5,24098E+18	FALSO	Low	IsMasterProtein	AAEL008814-PB	3:133254793:133276038:-1|gene:AAEL008814	132	1	FALSO	1	1	1	1666	1904	705	326	1					2677	2879	3348	2447					Not Found	Not Found	Not Found	Not Found	High	High	High	High	Not Found	Not Found	Not Found	Not Found
2,66168E+18	FALSO	Low	IsMasterProtein	A0A369RJM9	Sporulation initiation inhibitor protein soj OS=Wolbachia endosymbiont of Cylisticus convexus OX=118728 GN=Wcon_00782 PE=4 SV=1	132	8	FALSO	1	1	1	279	309	769	326	1													Not Found	Not Found	Not Found	Not Found	Not Found	Not Found	Not Found	Not Found	High	High	High	High
-1,3131E+18	FALSO	Low	IsMasterProtein	AAEL000584-PA sex-determining region y protein, sry	2:284304209:284399166:-1|gene:AAEL000584	133	3	FALSO	1	1	1	626	682	649	326	1													Not Found	Not Found	Not Found	Not Found	High	High	High	High	Not Found	Not Found	Not Found	Not Found
5,33658E+18	FALSO	Low	IsMasterProtein	AAEL026323-PB	1:57666799:57968479:-1|gene:AAEL026323	133	2	FALSO	1	1	1	1188	1277	906	325	1					4225	3159	4053	2901					Not Found	Not Found	Not Found	Not Found	High	High	High	High	Not Found	Not Found	Not Found	Not Found
6,30556E+18	FALSO	Low	IsMasterProtein	AAEL027140-PA	NIGP01000212:22230:26046:1|gene:AAEL027140	133	4	FALSO	1	1	1	495	561	994	325	1					4025	4026	7011	3333					Not Found	Not Found	Not Found	Not Found	High	High	High	High	Not Found	Not Found	Not Found	Not Found
-4,51878E+18	FALSO	Low	IsMasterProtein	AAEL025171-PA	2:389087079:389120103:-1|gene:AAEL025171	133	1	FALSO	1	1	1	1646	1827	911	325	1					3585	3466	4323	3362					Not Found	Not Found	Not Found	Not Found	High	High	High	High	Not Found	Not Found	Not Found	Not Found
-4,76122E+18	FALSO	Low	IsMasterProtein	AAEL023574-PE	1:91604326:91656231:1|gene:AAEL023574	133	2	FALSO	1	1	1	978	1116	709	325	1					3369	3708	3361	2427					Not Found	Not Found	Not Found	Not Found	High	High	High	High	Not Found	Not Found	Not Found	Not Found
-1,89221E+18	FALSO	Low	IsMasterProtein	A0A3T0GKD4	Uncharacterized protein OS=Wolbachia endosymbiont of Bemisia tabaci OX=215173 GN=BBB02_03340 PE=4 SV=1	133	5	FALSO	1	1	1	265	305	901	325	1	3436	3440	3617	3483									High	High	High	High	Not Found	Not Found	Not Found	Not Found	Not Found	Not Found	Not Found	Not Found
-5,46709E+18	FALSO	Low	IsMasterProtein	AAEL023488-PD	3:303182132:303283824:1|gene:AAEL023488	133	1	FALSO	1	1	1	1296	1388	876	325	1	3105	2803	2954	2997									High	High	High	High	Not Found	Not Found	Not Found	Not Found	Not Found	Not Found	Not Found	Not Found
6,08253E+18	FALSO	Low	IsMasterProtein	A0A2A4IIS1	Valine--tRNA ligase OS=Wolbachia pipientis OX=955 GN=valS PE=3 SV=1	133	2	FALSO	1	1	1	850	985	601	325	1									5857	6363	7492	6769	Not Found	Not Found	Not Found	Not Found	Not Found	Not Found	Not Found	Not Found	High	High	High	High
1,32546E+18	FALSO	Low	IsMasterProtein	AAEL012843-PB Tubulin gamma chain	2:335437578:335439112:-1|gene:AAEL012843	133	2	FALSO	1	1	1	454	510	599	325	1									5576	5471	5695	5303	Not Found	Not Found	Not Found	Not Found	Not Found	Not Found	Not Found	Not Found	High	High	High	High
-2,68925E+18	FALSO	Low	IsMasterProtein	A0A059PCV1	Uncharacterized protein OS=Wolbachia endosymbiont of Ceratosolen solmsi OX=497299 GN=wSo0014 PE=4 SV=1	133	9	FALSO	1	1	1	245	264	569	325	1									3241	2663	3380	2728	Not Found	Not Found	Not Found	Not Found	Not Found	Not Found	Not Found	Not Found	High	High	High	High
-8,02559E+18	FALSO	Low	IsMasterProtein	A0A369RJW4	Ribosomal RNA large subunit methyltransferase E, Nterminal OS=Wolbachia endosymbiont of Cylisticus convexus OX=118728 GN=Wcon_00686 PE=4 SV=1	134	10	FALSO	1	1	1	155	174	806	325	1					3500	3303	3510	2858					Not Found	Not Found	Not Found	Not Found	High	High	High	High	Not Found	Not Found	Not Found	Not Found
7,02914E+18	FALSO	Low	IsMasterProtein	AAEL012551-PA	1:29504489:29526930:1|gene:AAEL012551	134	4	FALSO	1	1	1	315	370	464	324	1					4708	4358	4035	3533					Not Found	Not Found	Not Found	Not Found	High	High	High	High	Not Found	Not Found	Not Found	Not Found
1,87489E+18	FALSO	Low	IsMasterProtein	AAEL001139-PA br serine/threonine-protein kinase	3:406614334:406673763:-1|gene:AAEL001139	134	2	FALSO	1	1	1	798	889	894	324	1													High	High	High	High	Not Found	Not Found	Not Found	Not Found	Not Found	Not Found	Not Found	Not Found
-6,67759E+18	FALSO	Low	IsMasterProtein	AAEL012546-PA DNA replication licensing factor MCM6	2:238135449:238147678:-1|gene:AAEL012546	134	3	FALSO	1	1	1	810	918	515	324	1					4138	3880	4138	3407					Not Found	Not Found	Not Found	Not Found	High	High	High	High	Not Found	Not Found	Not Found	Not Found
-3,67935E+18	FALSO	Low	IsMasterProtein	A0A5B9JXA7	Uncharacterized protein OS=Wolbachia endosymbiont of Drosophila ananassae OX=307502 GN=EA652_0997 PE=4 SV=1	134	2	FALSO	1	1	1	809	920	633	324	1	1851	1670	1824	1624									High	High	High	High	Not Found	Not Found	Not Found	Not Found	Not Found	Not Found	Not Found	Not Found
4,09668E+18	FALSO	Low	IsMasterProtein	AAEL004582-PB beta-galactosidase	1:144819883:144828868:1|gene:AAEL004582	134	3	FALSO	1	1	1	623	707	668	324	1					2913	2981	3904	3159					Not Found	Not Found	Not Found	Not Found	High	High	High	High	Not Found	Not Found	Not Found	Not Found
-3,85421E+18	FALSO	Low	IsMasterProtein	M9WS94	Ankyrin repeat domain protein OS=Wolbachia endosymbiont of Drosophila simulans wHa OX=1236909 GN=wHa_05440 PE=4 SV=1	134	1	FALSO	1	1	1	909	1020	628	324	1	4461	4019	4109	3500									High	High	High	High	Not Found	Not Found	Not Found	Not Found	Not Found	Not Found	Not Found	Not Found
-5,73603E+18	FALSO	Low	IsMasterProtein	AAEL013700-PA DNA-directed RNA polymerase II 13.3 kDa polypeptide	2:352678307:352678787:1|gene:AAEL013700	134	15	FALSO	1	1	1	117	135	554	324	1									3362	2212	2519	2396	Not Found	Not Found	Not Found	Not Found	Not Found	Not Found	Not Found	Not Found	High	High	High	High
4,15913E+18	FALSO	Low	IsMasterProtein	AAEL020827-PA	2:62966379:63088861:1|gene:AAEL020827	134	2	FALSO	1	1	1	1463	1622	848	324	1									2916	2553	2810	2301	Not Found	Not Found	Not Found	Not Found	Not Found	Not Found	Not Found	Not Found	High	High	High	High
2,8833E+18	FALSO	Low	IsMasterProtein	AAEL008961-PA	2:418341800:418411395:-1|gene:AAEL008961	134	4	FALSO	1	1	1	721	774	755	324	1	3969	3949	3431	3244									High	High	High	High	Not Found	Not Found	Not Found	Not Found	Not Found	Not Found	Not Found	Not Found
8,63221E+18	FALSO	Low	IsMasterProtein	AAEL011996-PA AKHR-II:	2:301385340:301402080:1|gene:AAEL011996	134	10	FALSO	1	1	1	79	88	775	324	1									1964	1555	1619	1809	Not Found	Not Found	Not Found	Not Found	Not Found	Not Found	Not Found	Not Found	High	High	High	High
-5,73341E+18	FALSO	Low	IsMasterProtein	A0A3D1L4A2	Uncharacterized protein OS=Wolbachia sp. OX=956 GN=DEQ74_00915 PE=4 SV=1	134	7	FALSO	1	1	1	252	289	821	324	1	2864	2178	2441	2595									High	High	High	High	Not Found	Not Found	Not Found	Not Found	Not Found	Not Found	Not Found	Not Found
9,1229E+18	FALSO	Low	IsMasterProtein	AAEL011316-PB zinc finger protein	3:322171319:322188244:1|gene:AAEL011316	134	2	FALSO	1	1	1	740	854	860	324	1									2905	2171	9989	3282	Not Found	Not Found	Not Found	Not Found	Not Found	Not Found	Not Found	Not Found	High	High	High	High
-2,02359E+18	FALSO	Low	IsMasterProtein	AAEL022078-PB	NIGP01001806:22044:26110:1|gene:AAEL022078	134	1	FALSO	1	1	1	1344	1470	765	324	1													Not Found	Not Found	Not Found	Not Found	High	High	High	High	Not Found	Not Found	Not Found	Not Found
3,58763E+17	FALSO	Low	IsMasterProtein	AAEL020442-PA	2:299465988:299467690:1|gene:AAEL020442	134	5	FALSO	1	1	1	509	587	647	324	1													High	High	High	High	Not Found	Not Found	Not Found	Not Found	Not Found	Not Found	Not Found	Not Found
-3,32283E+18	FALSO	Low	IsMasterProtein	A0A5C4TML9	Bifunctional protein PutA OS=Wolbachia endosymbiont of Leptopilina clavipes OX=260213 GN=OUY_02635 PE=3 SV=1	134	2	FALSO	1	1	1	1046	1166	591	324	1									1914	1334	1508	1271	Not Found	Not Found	Not Found	Not Found	Not Found	Not Found	Not Found	Not Found	High	High	High	High
-8,29957E+18	FALSO	Low	IsMasterProtein	AAEL022384-PA	NIGP01002065:29956:30222:1|gene:AAEL022384	134	13	FALSO	1	1	1	88	103	1013	324	1					3351	2224	2069	2351					Not Found	Not Found	Not Found	Not Found	High	High	High	High	Not Found	Not Found	Not Found	Not Found
